# Dysbiotic oral and gut viromes in untreated and treated rheumatoid arthritis patients

**DOI:** 10.1101/2021.03.05.434018

**Authors:** Ruochun Guo, Shenghui Li, Yu Zhang, Yue Zhang, Guangyang Wang, Yufang Ma, Qiulong Yan

## Abstract

**Background:** Rheumatoid arthritis (RA) has been considered to be influenced by bacteria from the oral cavity and gut for many years. Despite potential impact of viruses in RA was mentioned in some studies, specific roles of oral and gut viromes in RA is still unclear.

**Results:** In this study, we observed the viral community variation in the oral and gut samples, performed a comparative analysis of oral and gut viromes in health controls, untreated and treated RA patients, and constructed interaction networks among viruses, bacteria, and RA-associated clinical indexes to address the potential associations between viral community and RA. The results showed that the viromes could be isolated from dental plaque, saliva, and feces samples, among which the saliva having the highest with in-sample diversity. Meanwhile, remarkable variations of viral diversity and composition in the oral (i.e., dental plaque and saliva) virome could be observed in RA patients and healthy controls yet in untreated and treated RA patients, with a relatively low variability in the gut virome. Distraction of viruses-bacteria interaction network was discovered in three sites of RA patients. In addition, some RA-associated oral taxa, including *Lactococcus phage vOTU70, Bacteroides vulgatus, Lactococcus lactis, Escherichia coli, Neisseria elongate*, were correlated to the RA-related clinical indexes.

**Conclusion:** Whole-virome analysis illustrated the potential role of oral and gut viral communities in the development of RA.

## Supplementary material for "Dysbiotic oral and gut viromes in untreated and treated rheumatoid arthritis patients": Table S1-S7

### Sheet: ST1
Table S1| Sample information and data production.
Sample ID	NCBI run ID	NCBI BioSample ID	Sample type	Subject type	Sex (F/M)	No.of clean reads (no-host)	Clean data (bp)	No.of assembled contigs	Total length (bp)	N50 length (bp)	N90 length (bp)	Max length (bp)	Min length (bp)	G+C content (%)	No.of viral contigs	No.of viral reads	Virome percent (%)
d.C1	ERR589346	SAMEA2737881	dental	Control	F	39368594	3936859400	4991	52158952	10727	5602	276053	5001	46.3	222	1779863	4.52
d.C10	ERR589355	SAMEA2737887	dental	Control	F	52346362	5234636200	5291	73729983	17857	6060	530206	5001	51.51	215	2736671	5.23
d.C104_R	ERR589622	SAMEA2737979	dental	Control	F	57435774	5743577400	5260	68341633	15412	5937	500984	5000	53.54	263	3946232	6.87
d.C12	ERR589363	SAMEA2737895	dental	Control	M	55245804	5524580400	5525	76090307	17239	6144	790617	5001	50.79	324	3680064	6.66
d.C122_S	ERR589637	SAMEA2737994	dental	Control	F	73153348	7315334800	4299	71301817	25384	6611	932885	5002	51.54	181	5460809	7.46
d.C124_R	ERR589639	SAMEA2737996	dental	Control	F	58100072	5810007200	3957	56545709	18427	6200	536980	5000	46.91	169	5524302	9.51
d.C126_S	ERR589641	SAMEA2737998	dental	Control	F	73263000	7326300000	6486	77993314	13348	5865	451312	5003	49.5	337	5002213	6.83
d.C13	ERR589359	SAMEA2737891	dental	Control	F	53150726	5315072600	4462	60237572	16388	6086	847605	5000	52.61	168	3696154	6.95
d.C130_S	ERR589643	SAMEA2738000	dental	Control	F	72708642	7270864200	4343	61168645	17206	6105	842404	5000	49.22	165	3172870	4.36
d.C14	ERR589352	SAMEA2737884	dental	Control	F	36533462	3653346200	4000	49879388	14258	5873	359207	5000	50.77	243	2029446	5.56
d.C145_R	ERR589647	SAMEA2738004	dental	Control	F	62560042	6256004200	5109	82208791	25777	6295	534464	5000	48.83	430	5105002	8.16
d.C147_R	ERR589650	SAMEA2738007	dental	Control	F	70017792	7001779200	4846	72140756	19932	6325	570375	5000	46.87	301	4089725	5.84
d.C15_S	ERR589625	SAMEA2737982	dental	Control	M	77769194	7776919400	6156	87925645	18406	6182	695503	5000	50.78	266	4483841	5.77
d.C150_R	ERR589652	SAMEA2738009	dental	Control	M	47414306	4741430600	3840	46913380	13750	5794	349024	5000	59.74	118	1512080	3.19
d.C15H	ERR589361	SAMEA2737893	dental	Control	F	44404714	4440471400	4501	66427852	20717	6185	554411	5000	52.13	142	2550840	5.74
d.C164_S	ERR589655	SAMEA2738012	dental	Control	F	71531750	7153175000	7825	105657017	16718	6170	575331	5000	53.09	265	4988683	6.97
d.C168_R	ERR589657	SAMEA2738014	dental	Control	M	50079848	5007984800	2496	52861937	50368	7056	706850	5002	51.31	49	1574004	3.14
d.C18	ERR589356	SAMEA2737888	dental	Control	F	49250764	4925076400	6532	95799570	19248	6258	860831	5000	50.02	330	3129214	6.35
d.C19	ERR589360	SAMEA2737892	dental	Control	F	39969676	3996967600	6359	76080821	13434	5908	437484	5000	53.03	279	2632737	6.59
d.C22_R	ERR589626	SAMEA2737983	dental	Control	F	75984636	7598463600	6588	83860451	14853	6021	749941	5000	52.15	264	4071652	5.36
d.C24	ERR589362	SAMEA2737894	dental	Control	F	42908426	4290842600	6823	81755275	13378	5832	488992	5000	50.56	414	3868670	9.02
d.C26	ERR589373	SAMEA2737905	dental	Control	F	54822732	5482273200	8302	122658778	19675	6422	463666	5000	53.12	243	2276238	4.15
d.C27	ERR589354	SAMEA2737886	dental	Control	F	47533852	4753385200	4894	63405584	14975	5963	543156	5000	51.78	170	3039462	6.39
d.C29	ERR589368	SAMEA2737900	dental	Control	F	45571494	4557149400	4794	75776686	22524	6527	697610	5003	52	197	1876532	4.12
d.C3	ERR589347	SAMEA2737882	dental	Control	F	42618542	4261854200	5132	56621146	11959	5780	154041	5000	52.06	192	2219857	5.21
d.C31	ERR589372	SAMEA2737904	dental	Control	F	49617328	4961732800	5778	76621354	16241	6063	311113	5000	54.92	192	1563782	3.15
d.C32	ERR589371	SAMEA2737903	dental	Control	F	55165540	5516554000	6161	85574158	17681	6002	772185	5001	51.2	249	2880570	5.22
d.C35	ERR589370	SAMEA2737902	dental	Control	F	51479032	5147903200	5940	71961845	13360	5924	494998	5000	54.03	293	2571122	4.99
d.C35_S	ERR589603	SAMEA2737960	dental	Control	F	66133346	6613334600	3962	55592598	17782	6186	932964	5000	50.51	137	3335833	5.04
d.C36	ERR589369	SAMEA2737901	dental	Control	F	45591692	4559169200	4902	72345956	20158	6280	368026	5007	51.41	174	2155283	4.73
d.C40	ERR589367	SAMEA2737899	dental	Control	F	50403474	5040347400	5945	83060074	17546	6239	365717	5002	55.2	230	4373518	8.68
d.C43	ERR589376	SAMEA2737908	dental	Control	F	59585072	5958507200	6911	89908253	15169	6082	1185742	5001	55.15	256	6999382	11.75
d.C47	ERR589378	SAMEA2737910	dental	Control	F	44749910	4474991000	4595	55736638	14074	5818	296987	5001	54.51	150	2710399	6.06
d.C50	ERR589381	SAMEA2737913	dental	Control	F	49195764	4919576400	5315	62720483	12927	5735	299714	5000	52.2	190	2386659	4.85
d.C51	ERR589377	SAMEA2737909	dental	Control	F	49457928	4945792800	8094	98997068	13863	5932	498749	5000	50.47	507	3433954	6.94
d.C51_S	ERR589607	SAMEA2737964	dental	Control	M	69868622	6986862200	6633	101518616	20307	6436	482638	5001	48.9	277	7401338	10.59
d.C53	ERR589379	SAMEA2737911	dental	Control	M	51141462	5114146200	4184	62847421	20469	6219	623523	5004	53.98	181	2870410	5.61
d.C57_S	ERR589611	SAMEA2737968	dental	Control	F	59465982	5946598200	5773	76781098	16115	6157	567500	5000	56.72	200	2044481	3.44
d.C59	ERR589351	SAMEA2737883	dental	Control	M	44202390	4420239000	4378	62305972	18276	6078	590132	5000	55.74	250	2370757	5.36
d.C62	ERR589380	SAMEA2737912	dental	Control	F	46235056	4623505600	6663	89062804	16305	6029	501925	5000	52.52	363	2577005	5.57
d.C68	ERR589375	SAMEA2737907	dental	Control	M	50184342	5018434200	4078	57958047	17989	6213	590303	5001	53.17	139	2318198	4.62
d.C7	ERR589366	SAMEA2737898	dental	Control	F	52979478	5297947800	4718	64781472	17490	6109	650008	5001	56.79	100	1855872	3.5
d.C70	ERR589364	SAMEA2737896	dental	Control	M	50977292	5097729200	4931	77354663	21580	6498	718602	5001	53.41	238	2975161	5.84
d.C71	ERR589374	SAMEA2737906	dental	Control	F	48474536	4847453600	7970	94514739	13390	5976	250763	5000	49.71	325	3280075	6.77
d.C72	ERR589358	SAMEA2737890	dental	Control	M	54279750	5427975000	5302	91443842	26898	6759	929553	5000	51.82	242	3296972	6.07
d.C80_R	ERR589598	SAMEA2737955	dental	Control	M	63186448	6318644800	4475	58943314	16284	5999	473691	5002	55.32	153	2732162	4.32
d.C84_R	ERR589616	SAMEA2737973	dental	Control	M	65594596	6559459600	6607	91053123	16853	6218	466192	5000	55.55	261	4406668	6.72
d.C89	ERR589353	SAMEA2737885	dental	Control	M	46956844	4695684400	5676	78583480	17493	6183	503886	5002	53.7	173	2475445	5.27
d.C9_S	ERR589597	SAMEA2737954	dental	Control	M	66467110	6646711000	6310	79873803	14778	5930	558297	5000	47.55	365	7100355	10.68
d.C93	ERR589365	SAMEA2737897	dental	Control	F	52782372	5278237200	5914	93346587	22490	6548	333969	5000	52.68	257	3146831	5.96
d.C99	ERR589357	SAMEA2737889	dental	Control	F	50937802	5093780200	6487	85395335	15649	6022	448414	5000	53.04	234	3105286	6.1
d.D1_N	ERR589483	SAMEA2737942	dental	Treated	F	42183366	4218336600	3392	43562815	15144	6035	241435	5002	61.46	157	3042799	7.21
d.D100	ERR589620	SAMEA2737977	dental	Untreated	F	57790244	5779024400	4423	57003292	15116	5945	932918	5000	57.64	299	2453576	4.25
d.D100_M	ERR589463	SAMEA2737926	dental	Treated	F	46995566	4699556600	4659	70170151	20382	6286	721159	5001	53.75	219	2810758	5.98
d.D102	ERR589631	SAMEA2737988	dental	Untreated	M	72468666	7246866600	5648	82549691	18973	6391	329768	5000	49.13	268	14317435	19.76
d.D104	ERR589621	SAMEA2737978	dental	Untreated	F	58531650	5853165000	3308	47230834	18910	6147	319247	5001	57.11	162	2304506	3.94
d.D108	ERR589651	SAMEA2738008	dental	Untreated	F	66733508	6673350800	4842	61783105	14894	6061	291846	5000	47.51	234	3769057	5.65
d.D113	ERR589623	SAMEA2737980	dental	Untreated	F	59509718	5950971800	3612	53565842	20118	6201	506335	5005	56.92	263	2933016	4.93
d.D113_G	ERR589468	SAMEA2737927	dental	Treated	F	54499606	5449960600	4483	66104894	19010	6389	713534	5000	51.28	295	3561023	6.53
d.D114	ERR589632	SAMEA2737989	dental	Untreated	M	68827540	6882754000	5529	72730352	15975	5962	682009	5002	47.96	306	7780043	11.3
d.D117	ERR589633	SAMEA2737990	dental	Untreated	F	53833010	5383301000	4885	61652887	14790	5973	250490	5000	47.94	282	5280990	9.81
d.D118	ERR589634	SAMEA2737991	dental	Untreated	F	87257834	8725783400	6431	86424089	16906	6079	339506	5000	52.46	340	4378964	5.02
d.D118_M	ERR589469	SAMEA2737928	dental	Treated	F	48128868	4812886800	6432	91064712	17821	6238	478663	5000	49.66	504	4386443	9.11
d.D121	ERR589635	SAMEA2737992	dental	Untreated	F	73465718	7346571800	5186	64683928	14324	5974	551445	5000	53	216	4285325	5.83
d.D122	ERR589636	SAMEA2737993	dental	Untreated	F	59662530	5966253000	4354	60037318	17377	6257	442100	5000	45.19	426	6261104	10.49
d.D122_N	ERR589484	SAMEA2737943	dental	Treated	F	49684390	4968439000	5801	82026394	18221	6285	506455	5001	51.04	471	3747768	7.54
d.D124	ERR589638	SAMEA2737995	dental	Untreated	F	75313820	7531382000	3895	77198191	34641	7284	594448	5002	45.45	162	6073077	8.06
d.D126	ERR589640	SAMEA2737997	dental	Untreated	M	59769614	5976961400	5034	76356619	21233	6318	591619	5000	49.41	294	5619627	9.4
d.D130	ERR589642	SAMEA2737999	dental	Untreated	M	58489422	5848942200	4053	71219770	28883	6685	947927	5008	50.24	205	4016315	6.87
d.D132	ERR589644	SAMEA2738001	dental	Untreated	F	71034020	7103402000	6007	93797827	21730	6384	577808	5000	46.52	315	5231431	7.36
d.D135_G	ERR589470	SAMEA2737929	dental	Treated	F	53946554	5394655400	6060	82508777	16997	6002	375396	5000	53.19	248	2242187	4.16
d.D138_M	ERR589471	SAMEA2737930	dental	Treated	F	54200218	5420021800	8403	112034989	16124	6110	525821	5001	48.12	619	5242260	9.67
d.D14_M	ERR589453	SAMEA2737920	dental	Treated	F	47310854	4731085400	4228	51207502	13587	5931	265512	5000	53.37	110	1457771	3.08
d.D144	ERR589645	SAMEA2738002	dental	Untreated	M	57069068	5706906800	3954	61612956	21321	6400	715886	5000	47.45	198	4532715	7.94
d.D145	ERR589646	SAMEA2738003	dental	Untreated	M	76179620	7617962000	4304	67769307	21237	6343	935659	5000	45.53	213	4872425	6.4
d.D147	ERR589648	SAMEA2738005	dental	Untreated	F	47988450	4798845000	4359	57018551	15893	5977	555591	5000	46.69	185	2760187	5.75
d.D15	ERR589624	SAMEA2737981	dental	Untreated	F	58423760	5842376000	4370	58420681	16566	6053	1018696	5002	54.88	169	5333972	9.13
d.D150	ERR589649	SAMEA2738006	dental	Untreated	F	58159080	5815908000	4063	54563842	16342	6124	689255	5000	47.13	143	2335249	4.02
d.D150_G	ERR589517	SAMEA2737950	dental	Treated	F	49556428	4955642800	6662	79747995	13341	5839	417858	5000	54.38	308	2864473	5.78
d.D155_G	ERR589472	SAMEA2737931	dental	Treated	F	51510250	5151025000	6696	96100240	18557	6200	663778	5000	55.02	175	2603984	5.06
d.D157	ERR589653	SAMEA2738010	dental	Untreated	F	77387022	7738702200	5507	85873109	21220	6660	647309	5001	52.72	263	4716302	6.09
d.D157_N	ERR589499	SAMEA2737945	dental	Treated	F	58651484	5865148400	4714	67295128	18570	6405	271962	5001	51.66	174	2452013	4.18
d.D158	ERR589654	SAMEA2738011	dental	Untreated	M	32244774	3224477400	2386	38382987	23968	6456	757846	5001	45.06	251	2071940	6.43
d.D158_M	ERR589473	SAMEA2737932	dental	Treated	M	59126028	5912602800	4236	72046579	26166	6673	1097114	5002	51.92	183	2997109	5.07
d.D166	ERR589656	SAMEA2738013	dental	Untreated	F	44977702	4497770200	4500	63932408	18452	6105	518446	5000	50.89	200	3905910	8.68
d.D172	ERR589658	SAMEA2738015	dental	Untreated	F	46704816	4670481600	4923	61198415	14117	5969	677766	5002	52.22	238	2295495	4.91
d.D177	ERR589659	SAMEA2738016	dental	Untreated	F	75523052	7552305200	7161	102392317	18537	6303	761712	5001	48.82	357	3960891	5.24
d.D178	ERR589660	SAMEA2738017	dental	Untreated	F	67559588	6755958800	5968	78972064	15726	5979	531418	5000	53.27	266	6846281	10.13
d.D179	ERR589661	SAMEA2738018	dental	Untreated	M	59934586	5993458600	3394	53300249	22727	6329	474787	5001	55.42	149	2238052	3.73
d.D179_G	ERR589474	SAMEA2737933	dental	Treated	M	50624814	5062481400	4399	58184112	16105	6080	518290	5002	52.73	200	2627581	5.19
d.D182	ERR589662	SAMEA2738019	dental	Untreated	F	52837456	5283745600	1877	28940579	21261	6468	437568	5002	56.13	36	633751	1.2
d.D182_M	ERR589475	SAMEA2737934	dental	Treated	F	46778074	4677807400	7272	88801763	13889	5891	471330	5000	52.46	350	2784581	5.95
d.D185	ERR589663	SAMEA2738020	dental	Untreated	F	63396334	6339633400	5982	87240314	19694	6197	862500	5001	49.75	380	4131698	6.52
d.D188	ERR589664	SAMEA2738021	dental	Untreated	F	57091456	5709145600	3694	65128496	27014	6963	827652	5004	60.34	64	1428636	2.5
d.D190	ERR589665	SAMEA2738022	dental	Untreated	F	50768018	5076801800	5509	71389741	15455	6063	328769	5000	50.77	427	6587394	12.98
d.D191_M	ERR589444	SAMEA2737914	dental	Untreated	M	49857088	4985708800	5535	78141105	17721	6293	531773	5000	48.61	538	4477637	8.98
d.D195_N	ERR589515	SAMEA2737948	dental	Treated	F	45123358	4512335800	3246	54572509	27280	6423	710624	5000	47.32	310	2981243	6.61
d.D197_N	ERR589516	SAMEA2737949	dental	Treated	F	26099424	2609942400	4414	56090298	15150	5947	274634	5000	58.19	161	1580002	6.05
d.D202_M	ERR589514	SAMEA2737947	dental	Treated	F	44447160	4444716000	4737	63731441	16737	6019	1045552	5000	50.99	356	1772109	3.99
d.D209_M	ERR589518	SAMEA2737951	dental	Treated	F	44762046	4476204600	5908	89266950	20155	6418	546239	5000	53.85	197	3584909	8.01
d.D225_N	ERR589500	SAMEA2737946	dental	Treated	F	46253578	4625357800	4224	54987802	15638	5942	839005	5000	53.14	123	1867335	4.04
d.D23	ERR589599	SAMEA2737956	dental	Untreated	F	65344714	6534471400	6698	94283607	17503	6215	835248	5000	50.46	377	5436612	8.32
d.D23_N	ERR589480	SAMEA2737939	dental	Treated	F	43196772	4319677200	3444	56100034	24246	6622	305545	5000	55.21	153	3108871	7.2
d.D240_M	ERR589498	SAMEA2737944	dental	Treated	F	45403202	4540320200	4825	63094743	15427	5982	350365	5001	48.99	185	2625952	5.78
d.D25	ERR589627	SAMEA2737984	dental	Untreated	F	64709770	6470977000	5801	73751535	14476	5932	732167	5001	52.15	277	4031822	6.23
d.D29	ERR589600	SAMEA2737957	dental	Untreated	M	65245902	6524590200	4448	66943981	21548	6184	693715	5000	52.16	119	2939269	4.5
d.D31	ERR589601	SAMEA2737958	dental	Untreated	F	75316782	7531678200	5973	91692510	21515	6241	920295	5000	48.11	328	7060872	9.37
d.D33	ERR589602	SAMEA2737959	dental	Untreated	F	75262266	7526226600	4111	65384337	23092	6433	361300	5000	53.85	146	2895281	3.85
d.D41	ERR589604	SAMEA2737961	dental	Untreated	F	60125254	6012525400	1861	43178707	49374	8144	846613	5001	44.84	129	2755927	4.58
d.D43	ERR589605	SAMEA2737962	dental	Untreated	F	55968394	5596839400	4820	55204992	12216	5767	349125	5002	52.12	181	2538344	4.54
d.D45_N	ERR589476	SAMEA2737935	dental	Treated	M	50231980	5023198000	4053	66662771	26512	6376	674469	5000	52.71	248	3950230	7.86
d.D49_M	ERR589455	SAMEA2737922	dental	Treated	F	30034750	3003475000	2634	39091449	19870	6406	412482	5006	54.78	130	1795507	5.98
d.D50_M	ERR589446	SAMEA2737916	dental	Treated	F	42683878	4268387800	4987	56848256	12192	5816	824405	5001	51.53	278	2210804	5.18
d.D51	ERR589606	SAMEA2737963	dental	Untreated	F	81095656	8109565600	3571	57850955	24488	6433	751699	5000	55.64	136	3327865	4.1
d.D51_M_3	ERR589477	SAMEA2737936	dental	Treated	F	42417392	4241739200	2119	34865518	26357	6272	734953	5002	64.59	78	1639551	3.87
d.D53	ERR589608	SAMEA2737965	dental	Untreated	F	69031138	6903113800	5590	84230350	20408	6269	856208	5004	51.49	298	4330425	6.27
d.D54_N	ERR589478	SAMEA2737937	dental	Treated	F	42701706	4270170600	3219	51216838	23810	6299	805768	5001	54.87	86	1712964	4.01
d.D55	ERR589609	SAMEA2737966	dental	Untreated	F	56063708	5606370800	4047	62701428	22723	6319	484942	5000	55.06	197	2171684	3.87
d.D55_M	ERR589481	SAMEA2737940	dental	Treated	F	45054514	4505451400	4247	51647965	14063	5927	249242	5000	61.8	109	1758472	3.9
d.D57	ERR589610	SAMEA2737967	dental	Untreated	M	54764354	5476435400	3046	44670717	18800	6261	646615	5000	57.75	103	1882238	3.44
d.D57_M	ERR589482	SAMEA2737941	dental	Treated	M	43448150	4344815000	2699	39033047	18488	6216	450552	5001	62.77	60	2013475	4.63
d.D60	ERR589612	SAMEA2737969	dental	Untreated	F	55226388	5522638800	6065	83711771	17379	6098	595798	5002	52.88	320	5662653	10.25
d.D60_M	ERR589454	SAMEA2737921	dental	Treated	F	56720834	5672083400	5875	85950770	19619	6272	428628	5000	50.2	312	3927373	6.92
d.D62	ERR589613	SAMEA2737970	dental	Untreated	F	56153466	5615346600	3555	47992366	16389	5984	571957	5001	51.06	278	3915937	6.97
d.D64_G	ERR589479	SAMEA2737938	dental	Treated	F	48232420	4823242000	2781	45569936	24992	6455	622936	5004	56.05	98	1810267	3.75
d.D69	ERR589628	SAMEA2737985	dental	Untreated	F	81931358	8193135800	6154	89156733	18626	6226	416212	5000	50.45	428	10409365	12.7
d.D73	ERR589629	SAMEA2737986	dental	Untreated	F	52063602	5206360200	5591	67923796	13443	5885	624634	5000	47.73	274	4423660	8.5
d.D77	ERR589630	SAMEA2737987	dental	Untreated	M	57606592	5760659200	4216	56968371	16434	6041	674299	5000	51.31	223	3321927	5.77
d.D79	ERR589614	SAMEA2737971	dental	Untreated	F	65186476	6518647600	6459	81824019	14747	6033	349530	5000	53.22	182	2689300	4.13
d.D79_G	ERR589450	SAMEA2737919	dental	Treated	F	45959548	4595954800	5338	64387548	13436	5987	455703	5001	51	224	2649212	5.76
d.D8_N	ERR589666	SAMEA2738023	dental	Treated	F	62921078	6292107800	5382	76233338	18371	6110	618032	5000	53.42	253	2924197	4.65
d.D80_G	ERR589445	SAMEA2737915	dental	Treated	F	39027600	3902760000	4253	64463514	19899	6372	508240	5002	54.9	218	2563047	6.57
d.D82	ERR589615	SAMEA2737972	dental	Untreated	M	62223068	6222306800	5283	83773560	23014	6469	573791	5000	51.06	197	5092400	8.18
d.D84_M	ERR589447	SAMEA2737917	dental	Treated	F	53766788	5376678800	4225	58426946	17501	6106	1074381	5000	48.25	237	5721911	10.64
d.D86	ERR589617	SAMEA2737974	dental	Untreated	F	67558380	6755838000	3354	49877577	19816	6257	636618	5000	54.92	177	4297680	6.36
d.D88_M_3	ERR589449	SAMEA2737918	dental	Treated	F	40020990	4002099000	2566	36899420	18580	6132	821014	5004	51.14	134	6068146	15.16
d.D89	ERR589541	SAMEA2737952	dental	Untreated	F	46870908	4687090800	4924	61782570	14420	5951	492211	5001	53.25	268	3105430	6.63
d.D9	ERR589596	SAMEA2737953	dental	Untreated	F	72084836	7208483600	5426	78782455	19467	6195	547527	5001	43.88	489	6085457	8.44
d.D90	ERR589618	SAMEA2737975	dental	Untreated	F	72932508	7293250800	3920	57879058	20538	6224	427774	5001	57.11	122	2288954	3.14
d.D92_M	ERR589460	SAMEA2737923	dental	Treated	F	53241384	5324138400	3417	62216243	29849	6858	635826	5000	57.62	74	2828383	5.31
d.D93_M	ERR589461	SAMEA2737924	dental	Treated	F	45333472	4533347200	2119	39336308	30824	6968	598337	5001	53.38	106	2148096	4.74
d.D94	ERR589619	SAMEA2737976	dental	Untreated	F	60519548	6051954800	5259	70004307	15882	6014	855201	5000	55.68	166	3177914	5.25
d.D98_M	ERR589462	SAMEA2737925	dental	Treated	F	57001946	5700194600	4221	56238163	16353	6111	273683	5000	55.9	135	3179142	5.58
f.C1	ERR589765	SAMEA2737770	feces	Control	F	58450876	5845087600	7195	134516710	30381	7174	584420	5000	44.83	323	8064518	13.8
f.C10	ERR589858	SAMEA2737863	feces	Control	F	66988708	6698870800	6482	135316038	36560	7789	719847	5001	45.3	383	9322385	13.92
f.C104_R	ERR589539	SAMEA2737681	feces	Control	F	57875410	5787541000	8661	141469842	25829	6407	722328	5001	44.76	472	7134439	12.33
f.C11	ERR589850	SAMEA2737855	feces	Control	M	72787136	7278713600	8958	140439415	21480	6550	695726	5002	46.65	400	8765516	12.04
f.C12	ERR589820	SAMEA2737825	feces	Control	M	63720050	6372005000	5867	122515403	36924	7536	847498	5001	43.7	374	6916160	10.85
f.C122_S	ERR589564	SAMEA2737705	feces	Control	F	70033904	7003390400	6336	120292985	29000	7498	874083	5001	46.68	307	6495558	9.27
f.C124_R	ERR589566	SAMEA2737707	feces	Control	F	58208568	5820856800	9626	181574799	30798	7176	551294	5000	47.83	457	6796521	11.68
f.C126_S	ERR589568	SAMEA2737709	feces	Control	F	55626782	5562678200	3410	61331402	30007	6773	365758	5006	46.45	184	23332672	41.95
f.C13	ERR589818	SAMEA2737823	feces	Control	F	59664050	5966405000	6705	120944322	28472	7024	434307	5001	47.71	244	5438181	9.11
f.C130_S	ERR589570	SAMEA2737711	feces	Control	F	54581292	5458129200	6354	102754544	23331	6621	608419	5001	46.16	277	3581282	6.56
f.C14	ERR589807	SAMEA2737812	feces	Control	F	62984036	6298403600	6716	138259310	37078	7603	908701	5000	45.25	339	11765510	18.68
f.C145_R	ERR589575	SAMEA2737716	feces	Control	F	63500464	6350046400	6285	117751652	30647	7171	692079	5000	46.88	367	14335461	22.58
f.C147_R	ERR589578	SAMEA2737719	feces	Control	F	57699166	5769916600	4407	91816732	43834	7181	595113	5000	46.79	242	9288575	16.1
f.C15_S	ERR589551	SAMEA2737692	feces	Control	M	45068088	4506808800	3207	76463557	47107	8430	740096	5002	43.03	117	1233687	2.74
f.C150_R	ERR589579	SAMEA2737720	feces	Control	M	59859066	5985906600	7088	128719481	26310	7393	427816	5001	46.07	320	8830342	14.75
f.C155_R	ERR589542	SAMEA2737683	feces	Control	F	71400936	7140093600	8686	129212042	20321	6320	1019351	5000	43.74	479	7326439	10.26
f.C15H	ERR589835	SAMEA2737840	feces	Control	F	77955960	7795596000	7751	144513058	31248	6956	625613	5000	45.89	452	13650491	17.51
f.C161_S	ERR589761	SAMEA2737766	feces	Control	M	57146068	5714606800	8279	153021850	30409	7084	737490	5000	44.68	498	5755555	10.07
f.C164_S	ERR589582	SAMEA2737723	feces	Control	F	67047800	6704780000	9122	156831733	25918	6885	800914	5001	46.14	361	5663420	8.45
f.C17	ERR589812	SAMEA2737817	feces	Control	F	65940970	6594097000	4970	84224184	24293	6975	743060	5002	45.17	444	21723448	32.94
f.C172_S	ERR589593	SAMEA2737734	feces	Control	M	67110846	6711084600	3951	85170252	36573	8010	691720	5000	44.27	181	6779946	10.1
f.C18	ERR589800	SAMEA2737805	feces	Control	F	56243926	5624392600	6448	124412048	31885	7268	780682	5000	46.01	344	8989257	15.98
f.C182_S	ERR589588	SAMEA2737729	feces	Control	F	69331512	6933151200	3132	71708385	44939	8189	450024	5001	46.45	163	26759390	38.6
f.C19	ERR589830	SAMEA2737835	feces	Control	F	66674226	6667422600	7294	140671339	35998	6948	667390	5000	45.48	400	10855423	16.28
f.C198_R	ERR589766	SAMEA2737771	feces	Control	F	54853306	5485330600	6881	129410725	29871	7154	1237631	5000	46.33	359	8188061	14.93
f.C2	ERR589749	SAMEA2737754	feces	Control	F	62913086	6291308600	7028	145290926	35456	7678	877008	5001	48.16	273	5647222	8.98
f.C20	ERR589872	SAMEA2737877	feces	Control	F	64714788	6471478800	5801	106457294	26317	7653	688138	5001	47.05	305	7401527	11.44
f.C21	ERR589824	SAMEA2737829	feces	Control	F	116504468	11650446800	7852	165845203	36311	7787	673108	5000	46.51	366	18881641	16.21
f.C214_S	ERR589781	SAMEA2737786	feces	Control	F	60564458	6056445800	5557	80175423	18064	6443	389668	5001	48.31	300	20307524	33.53
f.C22	ERR589874	SAMEA2737879	feces	Control	F	46352028	4635202800	7092	121628191	26608	6673	379691	5000	47.78	354	3333469	7.19
f.C22_R	ERR589552	SAMEA2737693	feces	Control	F	57571840	5757184000	2971	82209224	64068	9092	700506	5001	45.45	125	6138635	10.66
f.C24	ERR589798	SAMEA2737803	feces	Control	F	49260232	4926023200	5035	95789306	32624	7090	656996	5000	46.83	443	12166811	24.7
f.C25	ERR589863	SAMEA2737868	feces	Control	F	61593704	6159370400	4637	102217824	40733	8043	793432	5001	46.39	162	2959586	4.81
f.C25_S	ERR589733	SAMEA2737738	feces	Control	M	73178298	7317829800	5114	108407013	35356	8104	572724	5001	45.88	290	9274078	12.67
f.C252_R	ERR589839	SAMEA2737844	feces	Control	M	72673288	7267328800	8591	172067575	36491	7264	865874	5000	45.47	349	7453888	10.26
f.C26	ERR589811	SAMEA2737816	feces	Control	F	71700512	7170051200	7688	145522763	32932	7013	1021823	5000	47.66	299	12722290	17.74
f.C27	ERR589792	SAMEA2737797	feces	Control	F	58189356	5818935600	7220	145115413	34871	7486	899166	5000	45.55	374	7149885	12.29
f.C29	ERR589795	SAMEA2737800	feces	Control	F	58569742	5856974200	6062	127573349	41944	7498	941140	5003	46.44	279	10664144	18.21
f.C3	ERR589768	SAMEA2737773	feces	Control	F	71135982	7113598200	9326	158938089	25723	6855	665912	5000	47.79	371	9919192	13.94
f.C30	ERR589860	SAMEA2737865	feces	Control	F	65468944	6546894400	6028	116417477	32763	7328	441038	5000	48.18	180	5294357	8.09
f.C31	ERR589791	SAMEA2737796	feces	Control	F	60039196	6003919600	4718	93457697	36444	7160	544862	5000	44.88	216	7404933	12.33
f.C32	ERR589806	SAMEA2737811	feces	Control	F	74928386	7492838600	4944	98748016	31753	7834	490639	5002	47.18	226	23564863	31.45
f.C33	ERR589821	SAMEA2737826	feces	Control	F	53671306	5367130600	4858	79884289	23109	6779	538828	5000	45.96	243	16935321	31.55
f.C34	ERR589784	SAMEA2737789	feces	Control	F	66368406	6636840600	5649	124674901	37926	8141	900354	5000	47.11	201	16279564	24.53
f.C35	ERR589799	SAMEA2737804	feces	Control	F	55536908	5553690800	6838	129272312	30248	7256	710584	5001	48.07	265	8317528	14.98
f.C36	ERR589817	SAMEA2737822	feces	Control	F	70339804	7033980400	5638	106772075	29549	7473	507562	5000	47.64	359	7839537	11.15
f.C38	ERR589869	SAMEA2737874	feces	Control	F	35982206	3598220600	4296	83929663	32199	7460	789615	5005	44.24	297	4228019	11.75
f.C39	ERR589865	SAMEA2737870	feces	Control	F	56462402	5646240200	6527	118988866	30086	6959	980389	5000	44.55	269	7239725	12.82
f.C4	ERR589754	SAMEA2737759	feces	Control	F	51347288	5134728800	7321	130215208	27241	7064	741421	5000	46.31	327	8410810	16.38
f.C40	ERR589827	SAMEA2737832	feces	Control	F	74596502	7459650200	6556	117420104	27342	7112	430256	5000	47.36	380	4993813	6.69
f.C41	ERR589845	SAMEA2737850	feces	Control	F	55337766	5533776600	3184	84921109	57959	9125	510121	5006	42.97	108	4138459	7.48
f.C42	ERR589862	SAMEA2737867	feces	Control	F	52595706	5259570600	5988	122532637	35482	7628	401678	5001	47.17	285	5481575	10.42
f.C43	ERR589793	SAMEA2737798	feces	Control	F	57068742	5706874200	8567	156961109	28584	7129	588162	5000	45.75	430	7941658	13.92
f.C44	ERR589813	SAMEA2737818	feces	Control	F	58431662	5843166200	8930	160258207	28381	6936	566029	5001	46.59	466	5841801	10
f.C45	ERR589809	SAMEA2737814	feces	Control	M	74727024	7472702400	6381	139602904	38698	8240	678691	5000	45.19	241	5252977	7.03
f.C47	ERR589802	SAMEA2737807	feces	Control	F	53222660	5322266000	5805	118114516	37246	7371	701460	5000	44.79	279	5920619	11.12
f.C47_S	ERR589529	SAMEA2737671	feces	Control	M	49442396	4944239600	7912	131866882	24744	6688	699586	5000	44.28	460	6105150	12.35
f.C48	ERR589808	SAMEA2737813	feces	Control	F	62153564	6215356400	6582	99772584	20648	6351	735938	5000	47.38	412	7538715	12.13
f.C49	ERR589861	SAMEA2737866	feces	Control	F	67920952	6792095200	8187	150671954	30634	6899	687162	5001	46.76	473	8194258	12.06
f.C50	ERR589797	SAMEA2737802	feces	Control	F	56585186	5658518600	7358	145382067	34310	7229	718246	5000	46.01	341	6824565	12.06
f.C51	ERR589829	SAMEA2737834	feces	Control	F	49561216	4956121600	3853	71913242	35180	6853	684313	5001	45.92	209	2727417	5.5
f.C51_S	ERR589549	SAMEA2737690	feces	Control	M	53433754	5343375400	5919	85803904	18399	6372	422248	5001	46.59	541	9458926	17.7
f.C52	ERR589851	SAMEA2737856	feces	Control	F	59194722	5919472200	7004	129082690	29065	7334	321010	5004	43.7	340	5436701	9.18
f.C53	ERR589796	SAMEA2737801	feces	Control	M	62278358	6227835800	4374	102170829	43711	8409	656857	5001	44.62	215	10039233	16.12
f.C54	ERR589836	SAMEA2737841	feces	Control	M	45708152	4570815200	7137	124900372	26539	6903	715722	5002	47.9	448	8734696	19.11
f.C55	ERR589794	SAMEA2737799	feces	Control	F	57459496	5745949600	6151	108511245	27041	6844	820562	5000	49.09	311	7094295	12.35
f.C56	ERR589873	SAMEA2737878	feces	Control	F	56580808	5658080800	2788	81749396	59408	10476	549909	5006	43.49	112	2099988	3.71
f.C57	ERR589788	SAMEA2737793	feces	Control	F	36426480	3642648000	7162	121175219	25695	6713	778460	5005	45.8	365	4968338	13.64
f.C58	ERR589837	SAMEA2737842	feces	Control	F	52383074	5238307400	3642	59150234	26510	6421	753414	5000	45.7	292	10824950	20.66
f.C59	ERR589859	SAMEA2737864	feces	Control	M	78938218	7893821800	8996	149601367	24372	6751	771564	5001	44.23	491	13806831	17.49
f.C60	ERR589785	SAMEA2737790	feces	Control	F	68620930	6862093000	7665	155237446	34568	7563	581550	5000	45.82	339	7437689	10.84
f.C62	ERR589868	SAMEA2737873	feces	Control	F	28119834	2811983400	2206	34589925	21446	6663	314299	5000	46.38	164	12768340	45.41
f.C63	ERR589814	SAMEA2737819	feces	Control	F	60594566	6059456600	7933	155196142	33635	7239	582058	5003	45.83	662	12288051	20.28
f.C65	ERR589825	SAMEA2737830	feces	Control	M	50418046	5041804600	7948	108513314	17127	6207	467880	5000	50.17	446	4777043	9.47
f.C68	ERR589871	SAMEA2737876	feces	Control	M	60892968	6089296800	6016	121636926	37142	7346	672709	5000	46.08	250	9472585	15.56
f.C69	ERR589853	SAMEA2737858	feces	Control	F	70626474	7062647400	7476	119284011	23053	6562	597244	5000	47.82	451	9408463	13.32
f.C7	ERR589819	SAMEA2737824	feces	Control	F	51234576	5123457600	4797	109406692	49049	7748	703447	5001	44.18	335	9527703	18.6
f.C70	ERR589867	SAMEA2737872	feces	Control	M	28399262	2839926200	2786	62849299	41559	8187	456616	5001	44.57	208	2772654	9.76
f.C71	ERR589805	SAMEA2737810	feces	Control	F	67809938	6780993800	6540	103291671	21907	6649	517936	5000	46.25	328	11173407	16.48
f.C72	ERR589849	SAMEA2737854	feces	Control	M	70774210	7077421000	3644	84447104	43812	8477	876586	5007	43.9	142	7922802	11.19
f.C73	ERR589875	SAMEA2737880	feces	Control	F	59053706	5905370600	5992	99272688	24595	6746	290331	5000	47.68	323	12075991	20.45
f.C74	ERR589852	SAMEA2737857	feces	Control	M	82583914	8258391400	9005	187933858	38288	7650	701756	5000	45	368	11703693	14.17
f.C75	ERR589847	SAMEA2737852	feces	Control	M	76294914	7629491400	5203	97677559	30608	7167	439229	5007	45.15	337	14216890	18.63
f.C76	ERR589790	SAMEA2737795	feces	Control	M	58627524	5862752400	6848	113217515	27103	6380	936758	5000	46.83	433	9649664	16.46
f.C77	ERR589846	SAMEA2737851	feces	Control	M	60148734	6014873400	7075	132000727	31540	7055	405511	5002	45.99	372	7435590	12.36
f.C78	ERR589856	SAMEA2737861	feces	Control	M	73229014	7322901400	6539	134123885	33589	7812	397504	5001	45.2	244	8450773	11.54
f.C80	ERR589810	SAMEA2737815	feces	Control	F	67162352	6716235200	7242	170831078	48628	8102	878938	5000	45.31	380	8111047	12.08
f.C84	ERR589857	SAMEA2737862	feces	Control	M	66089072	6608907200	3732	81765789	41241	7861	586532	5006	43.7	217	3503763	5.3
f.C84_R	ERR589584	SAMEA2737725	feces	Control	M	57601050	5760105000	3789	85327127	46615	7876	600969	5000	46.33	167	3214196	5.58
f.C88_S	ERR589545	SAMEA2737686	feces	Control	M	57854340	5785434000	3884	81765197	44135	7359	633713	5000	43.06	165	7211680	12.47
f.C89	ERR589848	SAMEA2737853	feces	Control	M	68736734	6873673400	6464	127747746	32892	7565	385869	5000	43.5	317	5393286	7.85
f.C90	ERR589866	SAMEA2737871	feces	Control	M	40984082	4098408200	4334	75807333	25916	7024	620406	5002	45.18	317	7344039	17.92
f.C91	ERR589801	SAMEA2737806	feces	Control	M	60641702	6064170200	6430	139145367	38078	7949	651890	5000	46.4	308	5157316	8.5
f.C92	ERR589855	SAMEA2737860	feces	Control	F	75854598	7585459800	7393	143408459	30708	7473	468191	5000	46.92	373	25695088	33.87
f.C93	ERR589864	SAMEA2737869	feces	Control	F	76370210	7637021000	7829	136241733	27048	6829	803474	5000	45.3	425	17547538	22.98
f.C99	ERR589826	SAMEA2737831	feces	Control	F	68532508	6853250800	7851	133619204	26584	6744	509862	5002	47.7	509	9394234	13.71
f.CH	ERR589838	SAMEA2737843	feces	Control	NA	52514268	5251426800	6377	122797581	31494	7305	735547	5000	47.08	262	5837849	11.12
f.D100	ERR589533	SAMEA2737675	feces	Untreated	F	56232370	5623237000	4330	88362146	38417	7448	415967	5004	43.07	234	5012075	8.91
f.D100_M	ERR589752	SAMEA2737757	feces	Treated	F	54571030	5457103000	5947	100529741	25527	6802	895998	5002	44.47	240	7079497	12.97
f.D102	ERR589558	SAMEA2737699	feces	Untreated	M	62962640	6296264000	5870	111185629	32774	7123	938062	5000	43.04	322	7055033	11.21
f.D104	ERR589530	SAMEA2737672	feces	Untreated	F	66790810	6679081000	8131	139010505	25277	6836	651100	5000	47.56	352	8615398	12.9
f.D108	ERR589559	SAMEA2737700	feces	Untreated	F	55791702	5579170200	7223	123866188	27406	6600	558447	5000	47.56	431	6487453	11.63
f.D113	ERR589535	SAMEA2737677	feces	Untreated	F	57793160	5779316000	8152	127441168	21671	6439	664777	5001	47.48	385	6306270	10.91
f.D114	ERR589560	SAMEA2737701	feces	Untreated	M	62418194	6241819400	8855	153751996	25593	6947	682077	5002	47.9	341	5793474	9.28
f.D118	ERR589561	SAMEA2737702	feces	Untreated	F	66364736	6636473600	6854	126986606	28908	7046	682176	5000	46.99	332	7622760	11.49
f.D121	ERR589562	SAMEA2737703	feces	Untreated	F	56799080	5679908000	7320	159694005	36868	8282	770672	5002	44.07	351	5896476	10.38
f.D122	ERR589563	SAMEA2737704	feces	Untreated	F	54890480	5489048000	4474	101459819	54557	7605	512156	5001	47.52	171	4126673	7.52
f.D122_N	ERR589485	SAMEA2737655	feces	Treated	F	51394234	5139423400	5562	119704573	43606	7642	421496	5001	45.52	375	3445069	6.7
f.D124	ERR589565	SAMEA2737706	feces	Untreated	F	59463284	5946328400	6770	114161444	25295	6607	820311	5001	50.31	301	6530350	10.98
f.D124_G	ERR589511	SAMEA2737666	feces	Treated	F	45900820	4590082000	6118	113514806	30882	6936	622974	5005	48.03	328	5230924	11.4
f.D126	ERR589567	SAMEA2737708	feces	Untreated	M	60354864	6035486400	5811	121280711	35704	7796	856543	5000	45.76	212	5209947	8.63
f.D126_G	ERR589841	SAMEA2737846	feces	Treated	M	70073360	7007336000	5817	112513097	32377	7332	711261	5001	46.23	202	6665275	9.51
f.D130	ERR589569	SAMEA2737710	feces	Untreated	M	61129444	6112944400	6053	110456988	28002	7248	507613	5001	46.43	234	7834017	12.82
f.D132	ERR589571	SAMEA2737712	feces	Untreated	F	60365844	6036584400	4148	98145657	45373	8365	805669	5001	47.97	157	6586161	10.91
f.D132_M	ERR589509	SAMEA2737664	feces	Treated	F	45235362	4523536200	4949	104037662	35305	8055	906946	5005	45.86	194	5685020	12.57
f.D133	ERR589572	SAMEA2737713	feces	Untreated	F	69063630	6906363000	8051	176282877	40312	7890	672938	5000	47	273	3078447	4.46
f.D134	ERR589744	SAMEA2737749	feces	Untreated	F	57988780	5798878000	6396	112385492	26990	6983	450188	5001	46.62	339	10194832	17.58
f.D135	ERR589573	SAMEA2737714	feces	Untreated	F	71762896	7176289600	2325	40883966	27047	7055	288190	5011	45.16	172	34507720	48.09
f.D138	ERR589769	SAMEA2737774	feces	Untreated	F	81084692	8108469200	9208	175559122	31837	7133	550537	5000	47.93	441	10255365	12.65
f.D138_M	ERR589844	SAMEA2737849	feces	Treated	F	52458322	5245832200	7648	133484023	26257	6968	752096	5000	46.54	349	6243787	11.9
f.D141	ERR589843	SAMEA2737848	feces	Untreated	F	58307628	5830762800	6625	133830187	34171	7621	539976	5002	47.05	349	6949310	11.92
f.D145	ERR589574	SAMEA2737715	feces	Untreated	M	64528960	6452896000	6633	147722215	47177	7594	1187502	5002	48.02	354	6407168	9.93
f.D147	ERR589576	SAMEA2737717	feces	Untreated	F	54919430	5491943000	4755	107065094	44223	7883	1123621	5006	47.62	224	4703918	8.57
f.D147_M	ERR589442	SAMEA2737651	feces	Treated	F	57850370	5785037000	5800	108242268	29296	7321	586165	5000	47.1	329	2441590	4.22
f.D15	ERR589550	SAMEA2737691	feces	Untreated	F	49324492	4932449200	6931	115543976	24432	6824	360627	5000	45.67	323	6621497	13.42
f.D150	ERR589577	SAMEA2737718	feces	Untreated	F	59064010	5906401000	5050	111443774	42510	7790	656363	5000	43.94	208	4720780	7.99
f.D153	ERR589833	SAMEA2737838	feces	Untreated	F	73721922	7372192200	5911	88068445	20056	6272	731509	5000	45.64	452	28907112	39.21
f.D155	ERR589745	SAMEA2737750	feces	Untreated	F	70666846	7066684600	3819	87164693	41091	8365	646458	5001	42.2	192	4493911	6.36
f.D157	ERR589580	SAMEA2737721	feces	Untreated	F	65048696	6504869600	7026	158224956	40489	8329	580834	5001	46.41	329	5068464	7.79
f.D157_N	ERR589816	SAMEA2737821	feces	Treated	F	71758480	7175848000	7458	143277820	29412	7694	580834	5000	44.31	270	10904791	15.2
f.D158	ERR589581	SAMEA2737722	feces	Untreated	M	66749190	6674919000	7958	143779786	29382	6910	685897	5001	46.71	443	13554058	20.31
f.D158_M	ERR589840	SAMEA2737845	feces	Treated	M	66207224	6620722400	4791	105268425	43216	7717	678112	5002	44.18	295	14828318	22.4
f.D159	ERR589756	SAMEA2737761	feces	Untreated	F	77232974	7723297400	6586	130367436	34401	7409	502144	5001	45.5	328	15601276	20.2
f.D161	ERR589763	SAMEA2737768	feces	Untreated	F	63322544	6332254400	9196	162352993	26797	6953	727918	5001	46.79	509	7528681	11.89
f.D163	ERR589770	SAMEA2737775	feces	Untreated	F	71909932	7190993200	5894	114636172	33952	7304	444951	5000	45.86	232	12021838	16.72
f.D166	ERR589583	SAMEA2737724	feces	Untreated	F	65244082	6524408200	8937	148473593	23718	6724	632207	5001	47.66	354	8591357	13.17
f.D168	ERR589767	SAMEA2737772	feces	Untreated	F	58502994	5850299400	4935	109242345	39601	8121	444426	5000	45.39	205	5910062	10.1
f.D169	ERR589755	SAMEA2737760	feces	Untreated	F	57559476	5755947600	6830	122680482	28944	6833	557106	5000	47.28	372	8182297	14.22
f.D169_G	ERR589502	SAMEA2737657	feces	Treated	F	52482078	5248207800	4273	110550515	49728	9587	543166	5001	45.98	216	4705338	8.97
f.D172	ERR589595	SAMEA2737736	feces	Untreated	F	59341628	5934162800	6730	131151167	36230	7042	1087459	5000	48.49	277	4737933	7.98
f.D173	ERR589594	SAMEA2737735	feces	Untreated	F	59461622	5946162200	5312	91983582	25722	7038	714541	5002	46.35	226	20072060	33.76
f.D174	ERR589740	SAMEA2737745	feces	Untreated	F	70582678	7058267800	9330	182232478	31786	7439	642347	5000	49.1	404	5192179	7.36
f.D177	ERR589592	SAMEA2737733	feces	Untreated	F	64278850	6427885000	8299	138710593	25102	6746	578531	5000	45.69	356	5240017	8.15
f.D178	ERR589591	SAMEA2737732	feces	Untreated	F	74076524	7407652400	10285	180569871	26453	7100	477483	5000	46.69	440	5648349	7.63
f.D179	ERR589590	SAMEA2737731	feces	Untreated	M	65764954	6576495400	6333	100628272	22136	6631	726330	5000	47.62	308	23689548	36.02
f.D182	ERR589589	SAMEA2737730	feces	Untreated	F	53694428	5369442800	5750	113819569	33706	7524	959147	5001	45.3	276	7634073	14.22
f.D184	ERR589771	SAMEA2737776	feces	Untreated	M	57219390	5721939000	8668	174861519	35924	7306	716844	5000	46.97	398	4458465	7.79
f.D185	ERR589587	SAMEA2737728	feces	Untreated	F	63553692	6355369200	8199	159633307	33825	7153	618428	5001	48.76	413	5973260	9.4
f.D187	ERR589772	SAMEA2737777	feces	Untreated	F	61739236	6173923600	7116	139411998	33113	7403	605221	5001	46.34	344	3753736	6.08
f.D188	ERR589586	SAMEA2737727	feces	Untreated	F	61161484	6116148400	4773	117212133	46198	9106	622589	5004	44.44	233	4353634	7.12
f.D190	ERR589585	SAMEA2737726	feces	Untreated	F	65601982	6560198200	5811	128442446	46069	7592	559180	5000	46.85	270	8225476	12.54
f.D191_M	ERR589757	SAMEA2737762	feces	Untreated	M	66986252	6698625200	5014	119351810	46087	8295	822085	5001	43.91	175	4399745	6.57
f.D194	ERR589773	SAMEA2737778	feces	Untreated	F	63838682	6383868200	5429	111928902	39913	7412	532586	5003	46.3	239	6870781	10.76
f.D195	ERR589774	SAMEA2737779	feces	Untreated	F	67134824	6713482400	4745	100408660	40409	7488	501203	5001	45.65	307	23201211	34.56
f.D195_N	ERR589834	SAMEA2737839	feces	Treated	F	72817412	7281741200	6061	139001157	42738	8180	728307	5003	44.91	339	6724144	9.23
f.D196	ERR589775	SAMEA2737780	feces	Untreated	F	54775538	5477553800	7389	125503508	29982	6465	568751	5000	45.68	429	10879158	19.86
f.D197	ERR589737	SAMEA2737742	feces	Untreated	F	73434820	7343482000	6079	146336520	47149	8441	1083140	5002	47.77	204	9326951	12.7
f.D197_N	ERR589787	SAMEA2737792	feces	Treated	F	33907610	3390761000	4801	104318523	45494	7546	732537	5003	45.85	196	3885048	11.46
f.D198	ERR589776	SAMEA2737781	feces	Untreated	F	57877690	5787769000	7095	152558333	38963	7975	531330	5002	46.63	304	6179519	10.68
f.D198_N	ERR589508	SAMEA2737663	feces	Treated	F	46929864	4692986400	6512	128856664	32830	7491	531201	5000	48	229	4987549	10.63
f.D201	ERR589732	SAMEA2737737	feces	Untreated	M	69178660	6917866000	6311	109600560	25598	6943	788472	5000	44.54	275	4683554	6.77
f.D201_GM	ERR589440	SAMEA2737649	feces	Treated	M	56901526	5690152600	6141	103878628	24888	6826	443982	5000	45.26	348	5177109	9.1
f.D202	ERR589777	SAMEA2737782	feces	Untreated	F	56923190	5692319000	4553	93170365	35684	7550	421118	5000	46.29	179	9243480	16.24
f.D202_M	ERR589832	SAMEA2737837	feces	Treated	F	60692832	6069283200	5848	123451261	40617	7373	693218	5002	46.73	265	4017189	6.62
f.D204	ERR589778	SAMEA2737783	feces	Untreated	F	59055584	5905558400	8740	154967687	26536	7041	578678	5001	45.06	616	12888381	21.82
f.D205	ERR589735	SAMEA2737740	feces	Untreated	F	76994226	7699422600	7094	117895755	24616	6719	344876	5000	48.59	455	22424488	29.12
f.D205_M	ERR589510	SAMEA2737665	feces	Treated	F	43327100	4332710000	6481	104271873	22062	6700	414515	5002	49.54	363	6831399	15.77
f.D206	ERR589779	SAMEA2737784	feces	Untreated	F	74878616	7487861600	8976	199402508	43561	7746	1309059	5000	46.49	372	10094630	13.48
f.D206_M	ERR589803	SAMEA2737808	feces	Treated	F	75321686	7532168600	8234	180091445	40386	7784	907729	5000	46.26	365	8839578	11.74
f.D208	ERR589746	SAMEA2737751	feces	Untreated	M	64194258	6419425800	6221	104127610	24865	6665	863026	5000	47.08	294	16812788	26.19
f.D208_G	ERR589822	SAMEA2737827	feces	Treated	M	42738348	4273834800	3262	49764448	21462	6200	703583	5000	50.13	224	9939326	23.26
f.D209	ERR589736	SAMEA2737741	feces	Untreated	F	66890166	6689016600	8888	155884044	27480	6810	773578	5000	46.37	500	7822018	11.69
f.D209_M	ERR589823	SAMEA2737828	feces	Treated	F	60745792	6074579200	6646	118463733	26915	7087	539448	5003	46.88	316	8205821	13.51
f.D210	ERR589780	SAMEA2737785	feces	Untreated	F	80098010	8009801000	7790	147693156	33553	6998	596004	5000	47.02	336	8556136	10.68
f.D210_G	ERR589513	SAMEA2737668	feces	Treated	F	55469956	5546995600	6111	123410053	34578	7503	715172	5000	48.34	303	5449739	9.82
f.D212	ERR589738	SAMEA2737743	feces	Untreated	F	61189516	6118951600	8208	166984644	37180	7381	443269	5000	46.58	434	7873406	12.87
f.D212_M	ERR589507	SAMEA2737662	feces	Treated	F	47844042	4784404200	8490	145758358	27241	6758	657000	5002	46.83	518	5331461	11.14
f.D213	ERR589747	SAMEA2737752	feces	Untreated	M	74689756	7468975600	6739	121292806	27089	7117	546400	5001	46.11	323	15907144	21.3
f.D214	ERR589742	SAMEA2737747	feces	Untreated	M	60453282	6045328200	7537	156522313	38338	7440	715987	5001	45.61	372	5884256	9.73
f.D216	ERR589870	SAMEA2737875	feces	Untreated	F	58563696	5856369600	3459	59964304	28275	6772	372250	5002	45.85	167	22560609	38.52
f.D218	ERR589741	SAMEA2737746	feces	Untreated	M	75178946	7517894600	7387	146360262	32949	7566	480402	5000	47.25	355	13038898	17.34
f.D219	ERR589782	SAMEA2737787	feces	Untreated	M	78716924	7871692400	6733	145978719	42974	7630	905356	5000	46.83	267	12692271	16.12
f.D220	ERR589762	SAMEA2737767	feces	Untreated	F	58104774	5810477400	3503	93354992	52646	9497	546316	5001	44.73	147	4942806	8.51
f.D225	ERR589759	SAMEA2737764	feces	Untreated	F	61864734	6186473400	6872	153574521	41636	8144	554313	5000	45.29	322	8079313	13.06
f.D225_N	ERR589815	SAMEA2737820	feces	Treated	F	63781282	6378128200	5298	132055061	48309	9097	575307	5005	43.36	255	7483592	11.73
f.D226	ERR589748	SAMEA2737753	feces	Untreated	M	62273522	6227352200	7748	132644999	24987	6840	625404	5000	48.38	346	9523145	15.29
f.D235	ERR589764	SAMEA2737769	feces	Untreated	M	60376442	6037644200	7741	135948571	26971	6904	521927	5000	46.88	344	7132551	11.81
f.D235_M	ERR589501	SAMEA2737656	feces	Treated	M	51490942	5149094200	5973	136927034	41887	8416	666074	5000	47.29	226	5222411	10.14
f.D246	ERR589831	SAMEA2737836	feces	Untreated	F	64222350	6422235000	8859	154319029	26657	6895	415671	5000	46.59	483	11601705	18.06
f.D248	ERR589842	SAMEA2737847	feces	Untreated	F	68802868	6880286800	5835	123759528	34861	8085	1132729	5000	43.95	287	3695415	5.37
f.D25	ERR589553	SAMEA2737694	feces	Untreated	F	60330738	6033073800	7375	136317572	30000	7149	732849	5000	47.39	383	10933970	18.12
f.D252	ERR589786	SAMEA2737791	feces	Untreated	F	38073126	3807312600	6286	122863204	33031	7386	791540	5005	45.55	258	5615989	14.75
f.D255	ERR589804	SAMEA2737809	feces	Untreated	F	72171848	7217184800	9587	176135041	29186	7087	897875	5000	47.41	462	12461415	17.27
f.D264	ERR589854	SAMEA2737859	feces	Untreated	F	69209600	6920960000	8422	148955545	27121	6992	580051	5000	45.8	440	14124222	20.41
f.D264_M	ERR589503	SAMEA2737658	feces	Treated	F	52089518	5208951800	8021	149491893	29786	7143	559605	5001	47.28	330	8488215	16.3
f.D266_G	ERR589505	SAMEA2737660	feces	Treated	F	71119008	7111900800	7132	142915803	34065	7498	535558	5000	45.49	398	5641089	7.93
f.D29	ERR589536	SAMEA2737678	feces	Untreated	M	48609990	4860999000	5687	94077328	24034	6668	373902	5001	44.25	312	5525105	11.37
f.D31	ERR589538	SAMEA2737680	feces	Untreated	F	66961954	6696195400	9376	146832946	21354	6458	673582	5000	46.06	493	8631878	12.89
f.D33	ERR589528	SAMEA2737670	feces	Untreated	F	54911438	5491143800	5689	124664283	42014	7833	795649	5003	44.38	264	4119799	7.5
f.D41	ERR589532	SAMEA2737674	feces	Untreated	F	49128806	4912880600	4893	85554111	26716	6697	703338	5000	48.78	243	12438361	25.32
f.D44	ERR589547	SAMEA2737688	feces	Untreated	F	44050652	4405065200	5981	93220843	21218	6572	885292	5001	45.77	340	9248859	21
f.D47	ERR589452	SAMEA2737654	feces	Treated	NA	58632252	5863225200	5855	111616126	31184	7244	715364	5001	45.4	240	3860904	6.58
f.D47_N	ERR589506	SAMEA2737661	feces	Treated	F	61765982	6176598200	3851	88330213	53566	7784	586351	5001	44.59	117	2238223	3.62
f.D49_M	ERR589750	SAMEA2737755	feces	Treated	F	48877008	4887700800	5392	116623491	37600	7919	673497	5000	48.16	269	8229137	16.84
f.D50_M	ERR589743	SAMEA2737748	feces	Treated	F	54997564	5499756400	8792	176384749	34432	7465	614682	5002	48.21	446	5359046	9.74
f.D51_M_16	ERR589443	SAMEA2737652	feces	Treated	F	55970604	5597060400	7145	120441528	26012	6691	518105	5002	49.56	388	4611028	8.24
f.D53	ERR589537	SAMEA2737679	feces	Untreated	F	62020210	6202021000	7002	138499047	35909	7328	453064	5000	44.54	303	4524910	7.3
f.D55	ERR589540	SAMEA2737682	feces	Untreated	F	59460906	5946090600	5643	86769252	20858	6398	384107	5001	45.9	271	10790323	18.15
f.D57	ERR589544	SAMEA2737685	feces	Untreated	M	54309976	5430997600	5042	98083686	33266	7157	843207	5000	45.11	228	9339538	17.2
f.D60	ERR589531	SAMEA2737673	feces	Untreated	F	64920034	6492003400	4867	71665836	18448	6500	651497	5001	46.22	265	14969794	23.06
f.D60_M	ERR589760	SAMEA2737765	feces	Treated	F	63879324	6387932400	7228	128627222	28074	6876	597169	5000	47.06	347	6611626	10.35
f.D64	ERR589828	SAMEA2737833	feces	Untreated	F	69697674	6969767400	7872	146992372	29305	7203	766345	5000	47.82	306	6271929	9
f.D69	ERR589554	SAMEA2737695	feces	Untreated	F	61532534	6153253400	7766	151775416	32961	7291	510966	5002	45.97	238	4822762	7.84
f.D69_G	ERR589441	SAMEA2737650	feces	Treated	F	57574124	5757412400	3567	70978482	36327	7258	926730	5002	45.5	113	4736582	8.23
f.D73	ERR589555	SAMEA2737696	feces	Untreated	F	63842390	6384239000	7862	164573748	36032	7757	610848	5000	45.01	404	6248498	9.79
f.D77	ERR589556	SAMEA2737697	feces	Untreated	M	69805306	6980530600	7476	156106743	41458	7345	840057	5000	48.71	424	6946317	9.95
f.D79	ERR589534	SAMEA2737676	feces	Untreated	F	48995340	4899534000	6045	87891677	18928	6318	623862	5000	49.56	367	5140494	10.49
f.D79_G	ERR589783	SAMEA2737788	feces	Treated	F	57034044	5703404400	6935	131299404	31948	7116	481785	5000	43.63	390	6853304	12.02
f.D8_N	ERR589789	SAMEA2737794	feces	Treated	F	61552176	6155217600	6935	132854210	33502	7066	659148	5000	46.19	369	5285406	8.59
f.D80	ERR589734	SAMEA2737739	feces	Untreated	F	75079200	7507920000	8058	168837101	39013	7533	1021915	5000	46.15	403	12625100	16.82
f.D82	ERR589548	SAMEA2737689	feces	Untreated	M	70245810	7024581000	7487	137567127	29638	7154	501016	5004	46.22	362	7085116	10.09
f.D86	ERR589543	SAMEA2737684	feces	Untreated	F	58444826	5844482600	8269	121031625	18937	6326	906005	5000	47.62	499	7094330	12.14
f.D88	ERR589448	SAMEA2737653	feces	Treated	NA	50192484	5019248400	4423	99392937	39432	8497	905037	5004	43.42	249	7168637	14.28
f.D88_G_6	ERR589504	SAMEA2737659	feces	Treated	F	50895146	5089514600	6261	128633410	36284	7462	616240	5000	47.16	261	6433355	12.64
f.D88_M_3	ERR589758	SAMEA2737763	feces	Treated	F	66630064	6663006400	6509	127228840	30461	7654	905339	5000	46.53	274	12323756	18.5
f.D90	ERR589527	SAMEA2737669	feces	Untreated	F	73869714	7386971400	7255	124185784	26012	6788	633201	5001	42.83	433	13541329	18.33
f.D90_GM	ERR589512	SAMEA2737667	feces	Treated	F	61283100	6128310000	5404	121871805	41815	8107	737456	5000	47.37	233	5034226	8.21
f.D92_M	ERR589751	SAMEA2737756	feces	Treated	F	56142566	5614256600	9017	170819647	30567	7343	488535	5001	42.34	335	4254694	7.58
f.D93	ERR589546	SAMEA2737687	feces	Untreated	F	74527892	7452789200	7835	157141570	34685	7396	578241	5000	47.41	360	6401655	8.59
f.D93_M	ERR589739	SAMEA2737744	feces	Treated	F	70477542	7047754200	5963	111967993	32367	7061	568760	5000	48.38	292	4709958	6.68
f.D98	ERR589557	SAMEA2737698	feces	Untreated	F	64521218	6452121800	6537	125655835	30456	7436	457108	5000	49.11	274	15521328	24.06
f.D98_M	ERR589753	SAMEA2737758	feces	Treated	F	58530296	5853029600	7447	136814720	29562	7120	770286	5002	48.05	394	6563304	11.21
s.C1	ERR589348	SAMEA2738025	saliva	Control	F	46062232	4606223200	3824	44112026	12528	5892	367765	5002	47.4	418	3567828	7.75
s.C10	ERR589382	SAMEA2738027	saliva	Control	F	35216446	3521644600	4112	50252861	13623	5840	423828	5000	46.98	377	2993900	8.5
s.C104_R	ERR589688	SAMEA2738135	saliva	Control	F	53588868	5358886800	4456	56034880	14326	6036	462552	5000	44.39	638	4090404	7.63
s.C12	ERR589384	SAMEA2738029	saliva	Control	M	37363030	3736303000	3143	40137511	15145	5871	399843	5000	48.51	365	2846928	7.62
s.C126_S	ERR589704	SAMEA2738151	saliva	Control	F	53249420	5324942000	4994	62571949	14637	5904	512364	5001	43.02	682	4978479	9.35
s.C13	ERR589386	SAMEA2738031	saliva	Control	F	25719356	2571935600	2203	22779008	10303	5584	321854	5002	44.77	288	2635081	10.25
s.C130_S	ERR589706	SAMEA2738153	saliva	Control	F	52898480	5289848000	3165	40821253	14374	6078	634519	5000	49.68	310	2905928	5.49
s.C14	ERR589388	SAMEA2738033	saliva	Control	F	30909062	3090906200	2937	31669828	11174	5681	507560	5000	45.22	260	3053161	9.88
s.C145_R	ERR589712	SAMEA2738159	saliva	Control	F	48519518	4851951800	3516	58215103	26882	6408	767408	5000	43.75	556	5639091	11.62
s.C147_R	ERR589715	SAMEA2738162	saliva	Control	F	46407446	4640744600	4816	66639956	17672	6208	641451	5003	44.11	631	5419948	11.68
s.C150_R	ERR589716	SAMEA2738163	saliva	Control	M	10129024	1012902400	811	11136470	16884	6301	175714	5001	41.96	69	633169	6.25
s.C15H	ERR589390	SAMEA2738035	saliva	Control	F	16301894	1630189400	1286	20298300	22880	6326	275522	5001	47.81	85	870647	5.34
s.C164_S	ERR589718	SAMEA2738165	saliva	Control	F	76178270	7617827000	5930	80256967	16581	6128	815043	5000	44.11	635	9691991	12.72
s.C168_R	ERR589720	SAMEA2738167	saliva	Control	M	22372388	2237238800	1712	20461927	13580	5850	236571	5000	50.53	149	1141917	5.1
s.C172_S	ERR589723	SAMEA2738170	saliva	Control	M	23981348	2398134800	2009	20015659	10159	5619	263625	5001	49.2	179	2108633	8.79
s.C18	ERR589392	SAMEA2738037	saliva	Control	F	38931084	3893108400	5720	63668396	11790	5732	309144	5000	48.83	461	3098512	7.96
s.C19	ERR589394	SAMEA2738039	saliva	Control	F	4499770	449977000	215	1647246	7399	5337	41581	5002	42.61	25	266897	5.93
s.C22_R	ERR589695	SAMEA2738142	saliva	Control	F	10950616	1095061600	1424	15602285	11506	5684	268312	5013	46.09	162	996285	9.1
s.C24	ERR589396	SAMEA2738041	saliva	Control	F	8568350	856835000	720	8135602	12901	5763	77638	5005	48.94	49	662990	7.74
s.C26	ERR589398	SAMEA2738043	saliva	Control	F	18439050	1843905000	2357	26812499	11948	5719	281318	5001	47.85	255	1366485	7.41
s.C27	ERR589400	SAMEA2738045	saliva	Control	F	15638634	1563863400	1468	14886394	10172	5556	345409	5003	48.82	99	1241238	7.94
s.C29	ERR589402	SAMEA2738047	saliva	Control	F	44772794	4477279400	5092	64194992	14228	5905	406784	5000	46.27	597	3608080	8.06
s.C3	ERR589526	SAMEA2738113	saliva	Control	F	98134662	9813466200	4330	61120801	17433	6320	547653	5000	47.93	516	9679422	9.86
s.C31	ERR589404	SAMEA2738049	saliva	Control	F	56808164	5680816400	6554	75098792	12812	5780	482344	5000	50.58	430	3794692	6.68
s.C32	ERR589406	SAMEA2738051	saliva	Control	F	33075188	3307518800	3161	35119864	11837	5734	215200	5000	46.05	352	4090236	12.37
s.C35	ERR589456	SAMEA2738086	saliva	Control	F	25501800	2550180000	2910	31029436	10962	5648	512667	5002	46.93	240	2128739	8.35
s.C36	ERR589458	SAMEA2738088	saliva	Control	F	26048748	2604874800	3468	42556586	13729	5952	279549	5000	48.48	333	2713329	10.42
s.C40	ERR589408	SAMEA2738053	saliva	Control	F	30468406	3046840600	3209	37076720	12513	5799	314697	5000	46.24	352	2563529	8.41
s.C43	ERR589410	SAMEA2738055	saliva	Control	F	32359752	3235975200	3146	38241872	14086	5911	314211	5003	49.62	367	2900306	8.96
s.C47	ERR589412	SAMEA2738057	saliva	Control	F	11286730	1128673000	1365	13083533	9842	5566	80085	5001	52.94	97	759126	6.73
s.C47_S	ERR589672	SAMEA2738119	saliva	Control	M	62485076	6248507600	4416	53825431	13675	5825	319560	5000	43.53	731	7324754	11.72
s.C50	ERR589414	SAMEA2738059	saliva	Control	F	32586010	3258601000	2768	31622452	12291	5694	367833	5001	47.22	330	2092064	6.42
s.C51	ERR589416	SAMEA2738061	saliva	Control	F	87944118	8794411800	7969	95641546	13283	5795	533704	5000	42.66	1092	8793418	10
s.C51_S	ERR589674	SAMEA2738121	saliva	Control	M	39435982	3943598200	4188	58266175	17895	6144	373327	5000	47.12	380	4048680	10.27
s.C53	ERR589418	SAMEA2738063	saliva	Control	M	54272802	5427280200	5153	58062733	12016	5835	253974	5000	48.4	459	4443697	8.19
s.C59	ERR589420	SAMEA2738065	saliva	Control	M	154319754	15431975400	9848	133291071	16966	6109	530984	5001	44.63	1055	18817810	12.19
s.C62	ERR589422	SAMEA2738067	saliva	Control	F	16061324	1606132400	1970	19935992	10408	5603	108778	5001	49.7	236	1301590	8.1
s.C68	ERR589424	SAMEA2738069	saliva	Control	M	66329298	6632929800	6104	71856469	13221	5867	324409	5000	45.22	808	6460063	9.74
s.C7	ERR589426	SAMEA2738071	saliva	Control	F	36621026	3662102600	3018	38612816	14512	5865	559193	5002	47.79	214	3288295	8.98
s.C70	ERR589428	SAMEA2738073	saliva	Control	M	13427078	1342707800	1081	15483342	19690	6041	784775	5014	47.33	67	1065540	7.94
s.C71	ERR589430	SAMEA2738075	saliva	Control	F	37744456	3774445600	4394	45392240	10632	5692	185675	5000	47.67	429	2658786	7.04
s.C72	ERR589432	SAMEA2738077	saliva	Control	M	137679120	13767912000	10555	139216507	15252	6108	727690	5000	44.88	962	15998581	11.62
s.C88_S	ERR589689	SAMEA2738136	saliva	Control	M	5702214	570221400	782	7017596	9032	5560	53661	5007	53.04	42	351521	6.16
s.C89	ERR589434	SAMEA2738079	saliva	Control	M	110372904	11037290400	8937	113932101	14950	5997	477683	5000	45.21	1143	13562627	12.29
s.C9_S	ERR589668	SAMEA2738115	saliva	Control	M	33225536	3322553600	3279	35641238	11529	5706	372100	5000	45.24	487	2777202	8.36
s.C93	ERR589436	SAMEA2738081	saliva	Control	F	46071200	4607120000	7192	71512932	10115	5631	309947	5000	49.16	606	3479541	7.55
s.C99	ERR589438	SAMEA2738083	saliva	Control	F	26537598	2653759800	3168	31282671	9826	5599	184639	5001	42.9	543	2734548	10.3
s.D1_N	ERR589494	SAMEA2738101	saliva	Treated	F	7090138	709013800	316	2615463	7409	5350	124463	5020	48.83	73	820334	11.57
s.D100	ERR589686	SAMEA2738133	saliva	Untreated	F	54496354	5449635400	4759	57725193	13439	5898	402129	5000	44.1	778	6300467	11.56
s.D104	ERR589687	SAMEA2738134	saliva	Untreated	F	47683374	4768337400	5854	79135746	17009	6027	563717	5000	43.09	686	4381526	9.19
s.D108	ERR589693	SAMEA2738140	saliva	Untreated	F	58039480	5803948000	5601	65581451	12431	5793	354375	5002	42.2	663	6828056	11.76
s.D113	ERR589690	SAMEA2738137	saliva	Untreated	F	51297766	5129776600	4342	68309379	23791	6265	574609	5000	45.68	568	7034621	13.71
s.D113_G	ERR589486	SAMEA2738093	saliva	Treated	F	32920546	3292054600	3723	50904237	16616	6191	461507	5000	45.98	476	3955163	12.01
s.D114	ERR589681	SAMEA2738128	saliva	Untreated	M	40260124	4026012400	4698	55073704	12932	5840	357134	5000	48.16	710	4725568	11.74
s.D117	ERR589698	SAMEA2738145	saliva	Untreated	F	66322442	6632244200	5311	65843574	14108	5936	541726	5001	42.15	640	7446304	11.23
s.D118	ERR589699	SAMEA2738146	saliva	Untreated	F	72560790	7256079000	6083	67921297	12188	5807	353780	5000	42.85	873	7809165	10.76
s.D118_M	ERR589487	SAMEA2738094	saliva	Treated	F	3967566	396756600	270	2697720	10945	5735	47915	5028	49.63	22	250381	6.31
s.D121	ERR589700	SAMEA2738147	saliva	Untreated	F	9587640	958764000	986	8176532	8043	5417	134043	5005	43	155	960553	10.02
s.D122	ERR589701	SAMEA2738148	saliva	Untreated	F	48993758	4899375800	5131	57654159	12465	5833	155399	5001	43.31	813	5741580	11.72
s.D122_N	ERR589497	SAMEA2738104	saliva	Treated	F	15531582	1553158200	1933	21937670	11667	5712	222412	5014	48.67	258	1197832	7.71
s.D124	ERR589702	SAMEA2738149	saliva	Untreated	F	30670856	3067085600	2650	35863665	16423	6137	501686	5005	49.49	265	2990569	9.75
s.D126	ERR589703	SAMEA2738150	saliva	Untreated	M	48171994	4817199400	4908	55531063	12148	5786	320794	5000	46.65	664	5543709	11.51
s.D130	ERR589705	SAMEA2738152	saliva	Untreated	M	56548190	5654819000	4418	61113194	17032	6097	531692	5000	46.06	467	5755481	10.18
s.D132	ERR589707	SAMEA2738154	saliva	Untreated	F	48939058	4893905800	5250	58923138	11956	5782	307700	5000	45.77	634	4737666	9.68
s.D133	ERR589708	SAMEA2738155	saliva	Untreated	F	48809974	4880997400	5375	71643773	16256	6087	855911	5001	46.61	451	3612863	7.4
s.D135	ERR589709	SAMEA2738156	saliva	Untreated	F	24158014	2415801400	2534	33838968	16486	6091	532795	5000	44.43	408	2738562	11.34
s.D135_G	ERR589488	SAMEA2738095	saliva	Treated	F	41152976	4115297600	4138	57895873	18264	6053	488105	5001	43.83	566	3977867	9.67
s.D138_M	ERR589489	SAMEA2738096	saliva	Treated	F	25369408	2536940800	3737	50122686	16713	6023	353068	5000	44.47	448	2395849	9.44
s.D14_M	ERR589451	SAMEA2738084	saliva	Treated	F	15425382	1542538200	1613	17024020	10827	5737	413671	5001	49.65	190	1003428	6.51
s.D144	ERR589710	SAMEA2738157	saliva	Untreated	M	68583616	6858361600	5457	77737110	18750	6125	713849	5000	45.84	694	8232428	12
s.D145	ERR589711	SAMEA2738158	saliva	Untreated	M	55571910	5557191000	4661	63272961	16447	6050	452855	5000	45.93	668	6758148	12.16
s.D147	ERR589713	SAMEA2738160	saliva	Untreated	F	20381186	2038118600	1882	22412005	13235	5889	274316	5004	41.6	231	1405373	6.9
s.D15	ERR589691	SAMEA2738138	saliva	Untreated	F	39958584	3995858400	4378	56868107	15838	6003	300686	5001	43.73	585	3769250	9.43
s.D150	ERR589714	SAMEA2738161	saliva	Untreated	F	26770990	2677099000	3085	30983464	10093	5677	264603	5000	41.7	328	2086561	7.79
s.D150_G	ERR589519	SAMEA2738105	saliva	Treated	F	9265640	926564000	908	9355231	10124	5485	190334	5005	47.27	133	834812	9.01
s.D155_G	ERR589495	SAMEA2738102	saliva	Treated	F	45734248	4573424800	3324	42229654	15065	5902	278418	5000	49.61	380	5767065	12.61
s.D157_N	ERR589520	SAMEA2738106	saliva	Treated	F	11541814	1154181400	1591	18483047	12744	5816	1189044	5000	46.16	92	962253	8.34
s.D158	ERR589717	SAMEA2738164	saliva	Untreated	M	60712508	6071250800	5867	77649590	16628	5943	506224	5000	44.4	830	8713891	14.35
s.D158_M	ERR589496	SAMEA2738103	saliva	Treated	M	44519030	4451903000	4605	75068848	24122	6540	807373	5000	48.37	585	5387135	12.1
s.D166	ERR589719	SAMEA2738166	saliva	Untreated	F	113992942	11399294200	8012	107870968	16374	6151	309540	5000	44.19	727	17889758	15.69
s.D172	ERR589721	SAMEA2738168	saliva	Untreated	F	44715704	4471570400	3286	36448666	11432	5711	559350	5000	46.88	341	5087828	11.38
s.D173	ERR589722	SAMEA2738169	saliva	Untreated	F	57578648	5757864800	4386	57895058	15842	6046	309395	5000	47.2	424	5422761	9.42
s.D177	ERR589724	SAMEA2738171	saliva	Untreated	F	61511018	6151101800	4892	69550804	18241	6157	664890	5000	43.75	530	7083190	11.52
s.D178	ERR589725	SAMEA2738172	saliva	Untreated	F	37856954	3785695400	3540	41754245	12537	5711	363837	5000	44.14	378	4532305	11.97
s.D179	ERR589726	SAMEA2738173	saliva	Untreated	M	39804726	3980472600	4349	53317307	13944	5961	593184	5000	47	506	4092050	10.28
s.D179_G	ERR589490	SAMEA2738097	saliva	Treated	M	13887488	1388748800	2385	30947807	14811	6030	527160	5001	44.24	363	1039837	7.49
s.D182	ERR589727	SAMEA2738174	saliva	Untreated	F	57954474	5795447400	4538	60514262	16798	6010	488989	5001	45.23	526	6611544	11.41
s.D182_M	ERR589491	SAMEA2738098	saliva	Treated	F	6029706	602970600	283	2193581	7397	5335	42211	5008	41.42	55	471001	7.81
s.D185	ERR589728	SAMEA2738175	saliva	Untreated	F	56459010	5645901000	4180	59334751	18487	6083	553428	5000	46.02	433	5225846	9.26
s.D188	ERR589729	SAMEA2738176	saliva	Untreated	F	54514026	5451402600	4466	59411930	15813	6170	317630	5001	46.41	483	4377367	8.03
s.D190	ERR589730	SAMEA2738177	saliva	Untreated	F	59946236	5994623600	4587	59891840	15105	5968	466519	5000	45.53	675	6365899	10.62
s.D191_M	ERR589464	SAMEA2738089	saliva	Untreated	M	29003552	2900355200	3356	37212683	11707	5802	405364	5000	49.85	410	2722108	9.39
s.D197_N	ERR589521	SAMEA2738107	saliva	Treated	F	7348514	734851400	1084	11101387	10784	5665	161330	5002	47.71	143	671928	9.14
s.D202_M	ERR589522	SAMEA2738108	saliva	Treated	F	15842660	1584266000	1793	26588352	19942	6293	422332	5004	46.09	283	891801	5.63
s.D209_M	ERR589523	SAMEA2738109	saliva	Treated	F	2258566	225856600	19	233650	15702	5711	41635	5056	49.74	13	135286	5.99
s.D225_N	ERR589524	SAMEA2738110	saliva	Treated	F	29512222	2951222200	3016	39883203	15541	6022	391634	5000	49.27	335	2394561	8.11
s.D240_M	ERR589525	SAMEA2738111	saliva	Treated	F	18119730	1811973000	3377	39169198	12631	5965	269493	5000	47.77	397	1661486	9.17
s.D25	ERR589694	SAMEA2738141	saliva	Untreated	F	46652332	4665233200	4745	62023398	15564	6100	337174	5000	44.97	589	7009781	15.03
s.D41	ERR589669	SAMEA2738116	saliva	Untreated	F	37638136	3763813600	2380	37307349	20716	6562	375309	5001	49.8	223	4080342	10.84
s.D43	ERR589670	SAMEA2738117	saliva	Untreated	F	15421490	1542149000	1993	21540028	11473	5702	209144	5001	47.06	297	1379557	8.95
s.D44	ERR589671	SAMEA2738118	saliva	Untreated	F	7429422	742942200	705	9280433	15377	6145	143516	5018	54.69	49	501309	6.75
s.D50_M	ERR589465	SAMEA2738090	saliva	Treated	F	44886566	4488656600	4035	57223528	17604	6366	462866	5006	44.4	412	4035608	8.99
s.D51	ERR589673	SAMEA2738120	saliva	Untreated	F	58897942	5889794200	5069	66999153	15460	6012	839346	5001	47.94	641	4396313	7.46
s.D51_M_3	ERR589492	SAMEA2738099	saliva	Treated	F	19212696	1921269600	3041	30361129	10227	5665	162959	5001	48.01	219	1271546	6.62
s.D53	ERR589675	SAMEA2738122	saliva	Untreated	F	43141876	4314187600	4284	49598150	12995	5877	360719	5000	49.2	549	5369109	12.45
s.D54_N	ERR589493	SAMEA2738100	saliva	Treated	F	29355504	2935550400	3438	41624364	13719	5880	349011	5001	48.13	332	3042031	10.36
s.D57	ERR589676	SAMEA2738123	saliva	Untreated	M	42175320	4217532000	4987	58387179	12784	5838	434290	5000	50.24	463	3328035	7.89
s.D60	ERR589677	SAMEA2738124	saliva	Untreated	F	67915900	6791590000	6888	90535377	15741	6035	384851	5000	45.65	781	8240297	12.13
s.D62	ERR589678	SAMEA2738125	saliva	Untreated	F	72373004	7237300400	5146	60976690	12625	5816	345659	5000	43.63	726	7319005	10.11
s.D69	ERR589692	SAMEA2738139	saliva	Untreated	F	53501050	5350105000	4574	54408492	13248	5915	357980	5000	45.28	636	6488877	12.13
s.D73	ERR589696	SAMEA2738143	saliva	Untreated	F	37886258	3788625800	3471	45967801	16445	6103	630995	5002	49.5	456	4462656	11.78
s.D79_G	ERR589466	SAMEA2738091	saliva	Treated	F	34670168	3467016800	2469	31171755	14542	6052	313602	5003	50.17	360	2820473	8.14
s.D8_N	ERR589731	SAMEA2738178	saliva	Treated	F	57037800	5703780000	5038	71602351	18426	6088	787204	5000	44.03	550	5714678	10.02
s.D82	ERR589679	SAMEA2738126	saliva	Untreated	M	57394974	5739497400	4002	59707554	19793	6239	756118	5000	46.96	526	5968795	10.4
s.D86	ERR589680	SAMEA2738127	saliva	Untreated	F	49443022	4944302200	4549	58095544	15098	5937	358496	5004	46.34	741	5185269	10.49
s.D9	ERR589667	SAMEA2738114	saliva	Untreated	F	50917138	5091713800	4904	59088252	13440	5743	860033	5000	45.47	688	5141678	10.1
s.D90	ERR589682	SAMEA2738129	saliva	Untreated	F	55675088	5567508800	5499	67969330	14055	5930	657596	5000	44.32	644	4238908	7.61
s.D93	ERR589683	SAMEA2738130	saliva	Untreated	F	11806138	1180613800	1883	18533851	10315	5687	200409	5000	42.67	156	973392	8.24
s.D93_M	ERR589467	SAMEA2738092	saliva	Treated	F	36076652	3607665200	2489	32814936	15746	6077	774942	5000	55.47	249	2704061	7.5
s.D94	ERR589684	SAMEA2738131	saliva	Untreated	F	55139500	5513950000	5760	69670960	13485	5905	650004	5002	43.73	798	4801004	8.71
s.D98	ERR589697	SAMEA2738144	saliva	Untreated	F	63033922	6303392200	4422	59273469	16821	5985	539344	5001	42.6	445	6835757	10.84
s.D99	ERR589685	SAMEA2738132	saliva	Untreated	F	34020348	3402034800	3803	44039865	12243	5840	613252	5000	45.16	434	2900492	8.53

### Sheet: ST2
Table S2| Detailed information of the viral families and their comparison among three body habitats.
ID	average (dental)	average (saliva）	average (feces）	dental vs saliva		dental vs feces		saliva vs feces
				Wilcoxon p	q	Wilcoxon p	q	Wilcoxon p	q
o_unclassified;f_unclassified	0.605722	0.622245	0.585609	0.000845279	0.00157785	0.00188552	0.00227834	9.83641e-12	1.58475e-11
o_Caudovirales;f_Siphoviridae	0.214106	0.208223	0.157549	0.939115	0.939115	7.96478e-28	2.30979e-27	8.75375e-29	2.53859e-28
o_Caudovirales;f_Myoviridae	0.0554853	0.0488502	0.0968166	8.23928e-05	0.00019225	4.45862e-48	2.586e-47	5.63464e-50	4.08511e-49
o_Caudovirales;f_Herelleviridae	0.0392305	0.039128	0.0499101	0.687082	0.778592	5.04129e-12	7.30987e-12	4.80481e-13	8.19643e-13
o_Caudovirales;f_Autographiviridae	0.029573	0.0269055	0.0299399	0.00218285	0.00381999	0.148395	0.159388	0.679941	0.679941
o_Algavirales;f_Phycodnaviridae	0.0198021	0.01808	0.0297461	0.114864	0.169274	3.3604e-22	6.96082e-22	2.14934e-32	7.79135e-32
o_Caudovirales;f_Podoviridae	0.0112595	0.00687265	0.0208428	7.26497e-13	4.06838e-12	0.00128411	0.0016191	6.89908e-19	1.42909e-18
o_Caudovirales;f_Drexlerviridae	0.0110249	0.00934386	0.00625427	0.0334486	0.0520311	5.37339e-19	9.73926e-19	6.08089e-15	1.10216e-14
o_Caudovirales;f_Ackermannviridae	0.00662034	0.00945287	0.00930617	1.34166e-14	1.25222e-13	1.13283e-12	1.72906e-12	0.22658	0.243363
o_Imitervirales;f_Mimiviridae	0.00358592	0.00480261	0.00802319	1.15192e-07	4.60768e-07	4.50183e-15	7.25296e-15	0.000151685	0.000199948
o_Pimascovirales;f_Marseilleviridae	0.00108837	0.00146356	0.00011789	0.000236154	0.000472308	2.97561e-46	1.43821e-45	4.47365e-47	2.59471e-46
o_Herpesvirales;f_Herpesviridae	0.000660977	0.000850245	0.000334202	1.60605e-05	4.08813e-05	5.40248e-17	9.216e-17	2.4298e-29	7.82936e-29
o_Lactobacillales;f_Streptococcaceae	0.000513023	0.00170789	2.7575e-05	1.09439e-30	3.06429e-29	6.05875e-56	5.85679e-55	1.10737e-52	1.07046e-51
o_Caudovirales;f_Demerecviridae	0.000423277	0.000623914	0.00174623	0.000108212	0.000233071	2.01887e-30	6.50524e-30	2.07731e-16	4.01612e-16
o_Pimascovirales;f_Ascoviridae	0.000395812	0.000652768	0.000519717	9.40119e-07	2.92482e-06	0.283048	0.283048	5.0531e-07	7.327e-07
o_Pimascovirales;f_Iridoviridae	0.00021691	0.000464755	0.000904626	1.0327e-21	1.44578e-20	3.32881e-40	1.2067e-39	5.47723e-06	7.5638e-06
o_Chitovirales;f_Poxviridae	0.000165297	0.000229414	0.000248771	7.0512e-06	1.97434e-05	9.13312e-07	1.20391e-06	0.343114	0.355368
o_Petitvirales;f_Microviridae	3.89069e-05	2.2345e-05	0.000955118	7.5696e-11	3.53248e-10	2.38927e-23	5.32991e-23	3.5726e-37	1.48008e-36
o_Ligamenvirales;f_Lipothrixviridae	3.77674e-05	1.38897e-05	8.99507e-09	0.222493	0.296657	9.42139e-27	2.48382e-26	2.74746e-21	6.12895e-21
o_Martellivirales;f_Togaviridae	2.44536e-05	9.15213e-06	5.67658e-08	0.00854883	0.0140804	5.62719e-55	4.07971e-54	2.87849e-46	1.39127e-45
o_Levivirales;f_Leviviridae	1.5345e-05	5.193e-05	0.000743908	5.71536e-13	4.00075e-12	9.90304e-45	4.10269e-44	5.99322e-26	1.58003e-25
o_Tubulavirales;f_Inoviridae	6.03012e-06	1.53755e-07	4.42714e-06	0.886923	0.919772	0.015045	0.0174522	0.0128988	0.0149626
o_Caudovirales;f_Chaseviridae	1.59022e-06	4.85497e-06	6.04769e-05	1.4929e-07	5.22516e-07	2.71851e-19	5.25579e-19	0.000262278	0.000330698
o_Rowavirales;f_Adenoviridae	1.5856e-06	1.54188e-06	4.88246e-10	0.248643	0.316455	0.0212346	0.0236847	0.000485078	0.000586136
o_Cirlivirales;f_Circoviridae	4.90387e-07	1.07002e-07	9.53177e-05	0.173992	0.243589	5.49115e-61	7.96216e-60	1.88631e-55	2.73515e-54
o_Hepelivirales;f_Matonaviridae	1.59843e-07	2.92774e-08	0.000168355	0.851531	0.917034	7.78476e-62	2.25758e-60	1.57705e-55	2.73515e-54
o_Herpesvirales;f_Alloherpesviridae	2.66069e-08	3.09482e-08	3.75333e-05	0.695171	0.778592	4.21431e-09	5.81975e-09	9.57582e-09	1.46157e-08
o_Vinavirales;f_Corticoviridae	4.76144e-09	0	3.69453e-05	0.35962	0.437799	3.49049e-24	8.43534e-24	8.48387e-22	2.05027e-21
o_Ortervirales;f_Retroviridae	0	0	9.59039e-07	NA	NA	0.173738	0.179943	0.209066	0.233189
dominanted viral families					q<0.05		q<0.05		q<0.05

### Sheet: ST3
Table S3| Comparison of vOTUs among healthy controls and untreated and treated RA patients, in dental plaque samples.
ID	Taxonomy	dental
		average (control)	average (untreated)	average (treated)	average (all)	p	q
vOTU00001	o_unclassified;f_unclassified;g_unclassified;s_unclassified	0.000388559	0.000761995	0.000724006	0.000618717	0.18504	0.153533
vOTU00003	o_unclassified;f_unclassified;g_unclassified;s_unclassified	0.00805425	0.00633664	0.0141383	0.00902237	0.0873837	0.0943571
vOTU00004	o_unclassified;f_unclassified;g_unclassified;s_unclassified	0.00570901	0.00494003	0.00994279	0.00654368	0.170145	0.146298
vOTU00005	o_unclassified;f_unclassified;g_unclassified;s_unclassified	0.00502843	0.00467877	0.00922401	0.0060113	0.178479	0.150245
vOTU00007	o_unclassified;f_unclassified;g_unclassified;s_unclassified	0.000655092	0.0109724	0.00149969	0.00477558	0.154627	0.13848
vOTU00009	o_unclassified;f_unclassified;g_unclassified;s_unclassified	0.00426184	0.00357812	0.00648641	0.0045948	0.0348256	0.0648985
vOTU00010	o_unclassified;f_unclassified;g_unclassified;s_unclassified	0.00440265	0.00248173	0.00617641	0.00414862	0.158649	0.140583
vOTU00011	o_Algavirales;f_Phycodnaviridae;g_Phycodnaviridae unclassified;s_Phycodnaviridae unclassified	0.00280776	0.00379423	0.00383201	0.00345245	0.907517	0.515363
vOTU00012	o_Caudovirales;f_Siphoviridae;g_Siphoviridae unclassified;s_Siphoviridae unclassified	0.00279207	0.00356081	0.00380045	0.00335033	0.960068	0.53221
vOTU00013	o_unclassified;f_unclassified;g_unclassified;s_unclassified	0.00261243	0.00353045	0.00391943	0.00330641	0.920133	0.519499
vOTU00014	o_unclassified;f_unclassified;g_unclassified;s_unclassified	0.00214615	0.00264639	0.00592869	0.0033402	0.143283	0.13224
vOTU00016	o_unclassified;f_unclassified;g_unclassified;s_unclassified	0.00265096	0.00306168	0.00396101	0.00315418	0.00867792	0.0346818
vOTU00017	o_unclassified;f_unclassified;g_unclassified;s_unclassified	0.00261977	0.00349228	0.00362537	0.00321647	0.9435	0.527006
vOTU00019	o_unclassified;f_unclassified;g_unclassified;s_unclassified	0.00211471	0.00560532	0.000656129	0.00304525	0.0373993	0.0662125
vOTU00020	o_unclassified;f_unclassified;g_unclassified;s_unclassified	0.00343855	0.00206699	0.00390393	0.00304429	0.042338	0.0683551
vOTU00021	o_unclassified;f_unclassified;g_unclassified;s_unclassified	0.00230263	0.00332388	0.00347603	0.00300009	0.862423	0.500078
vOTU00022	o_unclassified;f_unclassified;g_unclassified;s_unclassified	0.0033378	0.00206149	0.00388596	0.0030015	0.0284831	0.0608787
vOTU00024	o_Caudovirales;f_Siphoviridae;g_Timquatrovirus;s_Timquatrovirus unclassified	2.84243e-05	0.00344178	0.00199424	0.00183977	0.424196	0.299192
vOTU00025	o_Caudovirales;f_Myoviridae;g_Myoviridae unclassified;s_Myoviridae unclassified	0.00348465	0.00279647	0.00197396	0.00282333	0.167249	0.144898
vOTU00026	o_Caudovirales;f_Myoviridae;g_Myoviridae unclassified;s_Myoviridae unclassified	0.00217417	0.00301353	0.00326883	0.00278202	0.897549	0.512052
vOTU00027	o_Caudovirales;f_Siphoviridae;g_Siphoviridae unclassified;s_Siphoviridae unclassified	1.17467e-05	5.14765e-06	0.0107477	0.00286217	0.0125088	0.0412236
vOTU00028	o_unclassified;f_unclassified;g_unclassified;s_unclassified	0.00262165	0.00223388	0.00343925	0.00269248	0.00537037	0.0260561
vOTU00029	o_unclassified;f_unclassified;g_unclassified;s_unclassified	0.00290967	0.00213713	0.00361538	0.00280547	0.234957	0.181268
vOTU00030	o_unclassified;f_unclassified;g_unclassified;s_unclassified	0.00343624	0.00273089	0.00197658	0.00278201	0.198865	0.161323
vOTU00031	o_Caudovirales;f_Herelleviridae;g_Herelleviridae unclassified;s_Herelleviridae unclassified	0.00336997	0.00264629	0.00190209	0.00270663	0.161776	0.14218
vOTU00032	o_unclassified;f_unclassified;g_unclassified;s_unclassified	0.00332766	0.00263533	0.00187865	0.00268117	0.186859	0.154424
vOTU00033	o_unclassified;f_unclassified;g_unclassified;s_unclassified	0.00325996	0.00265305	0.00186083	0.00265898	0.224771	0.175906
vOTU00034	o_Algavirales;f_Phycodnaviridae;g_Phycodnaviridae unclassified;s_Phycodnaviridae unclassified	0.00326734	0.00259136	0.00187409	0.00264184	0.18852	0.15523
vOTU00035	o_unclassified;f_unclassified;g_unclassified;s_unclassified	0.00330568	0.00262474	0.0017984	0.002648	0.112863	0.112979
vOTU00036	o_unclassified;f_unclassified;g_unclassified;s_unclassified	0.00301638	0.00196275	0.00301283	0.00261756	0.0457955	0.0696171
vOTU00037	o_unclassified;f_unclassified;g_unclassified;s_unclassified	0.0029732	0.00176411	0.00336809	0.00262156	0.0381815	0.0665827
vOTU00038	o_unclassified;f_unclassified;g_unclassified;s_unclassified	0.00171251	0.00242105	0.00261614	0.0022202	0.199335	0.161601
vOTU00039	o_unclassified;f_unclassified;g_unclassified;s_unclassified	0.00199254	0.00277974	0.00284949	0.00251752	0.890071	0.509543
vOTU00040	o_unclassified;f_unclassified;g_unclassified;s_unclassified	0.00315847	0.00251012	0.00174399	0.00253776	0.140389	0.130571
vOTU00041	o_unclassified;f_unclassified;g_unclassified;s_unclassified	0.00278567	0.00173062	0.0033665	0.00254161	0.0214302	0.0544734
vOTU00042	o_unclassified;f_unclassified;g_unclassified;s_unclassified	0.00315746	0.00250393	0.00172271	0.00252941	0.130931	0.124881
vOTU00043	o_unclassified;f_unclassified;g_unclassified;s_unclassified	0.00199795	0.00287248	0.00259806	0.00248766	0.973867	0.536471
vOTU00045	o_Caudovirales;f_Drexlerviridae;g_Webervirus;s_Webervirus unclassified	0.0023114	0.00244075	0.00206144	0.00229382	0.427087	0.300903
vOTU00047	o_unclassified;f_unclassified;g_unclassified;s_unclassified	0.00166411	0.00177742	0.00299788	0.00206133	0.151251	0.136672
vOTU00048	o_unclassified;f_unclassified;g_unclassified;s_unclassified	0.00231411	0.00217192	0.00165377	0.00208494	0.531521	0.358819
vOTU00049	o_unclassified;f_unclassified;g_unclassified;s_unclassified	0.00262513	0.00199977	0.00145549	0.00207817	0.166524	0.144543
vOTU00050	o_Caudovirales;f_Siphoviridae;g_Siphoviridae unclassified;s_Siphoviridae unclassified	0.00171219	0.00201008	0.0022753	0.00197432	0.495111	0.339472
vOTU00052	o_unclassified;f_unclassified;g_unclassified;s_unclassified	0.00149251	0.00149565	0.00367681	0.00207414	0.141408	0.131162
vOTU00053	o_unclassified;f_unclassified;g_unclassified;s_unclassified	0.00252706	0.00201803	0.00140586	0.0020369	0.1772	0.149603
vOTU00054	o_Caudovirales;f_Siphoviridae;g_Siphoviridae unclassified;s_Siphoviridae unclassified	0.00255432	0.00218936	0.000640448	0.00190792	0.107119	0.109104
vOTU00057	o_Caudovirales;f_Herelleviridae;g_Herelleviridae unclassified;s_Herelleviridae unclassified	0.00214726	0.00131493	0.00243412	0.00190918	0.0439729	0.0689733
vOTU00059	o_Algavirales;f_Phycodnaviridae;g_Prasinovirus;s_Prasinovirus unclassified	0.00230557	0.00186214	0.00137139	0.00188988	0.197318	0.160407
vOTU00061	o_unclassified;f_unclassified;g_unclassified;s_unclassified	0.00226789	0.00184869	0.00131648	0.00185677	0.240894	0.184471
vOTU00062	o_Caudovirales;f_Ackermannviridae;g_Ackermannviridae unclassified;s_Ackermannviridae unclassified	0.000384897	0.000426453	0.000578795	0.000452115	0.0040341	0.0222008
vOTU00065	o_unclassified;f_unclassified;g_unclassified;s_unclassified	0.00136585	0.00179992	0.00215743	0.00174011	0.346107	0.250624
vOTU00066	o_Caudovirales;f_Siphoviridae;g_Siphoviridae unclassified;s_Siphoviridae unclassified	0.00226534	0.00179091	0.00125054	0.00181652	0.164099	0.143345
vOTU00068	o_unclassified;f_unclassified;g_unclassified;s_unclassified	0.000368881	0.000454897	0.00043323	0.000418462	0.347516	0.251541
vOTU00069	o_unclassified;f_unclassified;g_unclassified;s_unclassified	0.00122482	0.00174215	0.00217724	0.00167327	0.434368	0.305188
vOTU00070	o_Caudovirales;f_Siphoviridae;g_unclassified;s_Lactococcus phage	1.17722e-07	2.57134e-08	0.000413529	0.000109941	4.1274e-15	2.02721e-15
vOTU00073	o_unclassified;f_unclassified;g_unclassified;s_unclassified	0.000248982	0.000207185	0.000259845	0.000236085	0.0220911	0.055192
vOTU00079	o_unclassified;f_unclassified;g_unclassified;s_unclassified	0.00172745	0.00129646	0.00208484	0.00165967	0.0960241	0.1011
vOTU00080	o_unclassified;f_unclassified;g_unclassified;s_unclassified	0.00157556	0.00137573	0.00222579	0.00167289	0.0689214	0.0804464
vOTU00081	o_unclassified;f_unclassified;g_unclassified;s_unclassified	0.00208208	0.00160072	0.00115835	0.00165484	0.177174	0.149591
vOTU00085	o_Caudovirales;f_Herelleviridae;g_Herelleviridae unclassified;s_Herelleviridae unclassified	0.000315997	0.000420493	0.000298158	0.000350717	0.633675	0.408652
vOTU00086	o_Caudovirales;f_Siphoviridae;g_Siphoviridae unclassified;s_Siphoviridae unclassified	0.00201807	0.00195303	0.000382099	0.00155878	0.0108598	0.0387692
vOTU00087	o_unclassified;f_unclassified;g_unclassified;s_unclassified	0.000241604	0.000332804	0.000395264	0.000316876	0.0178228	0.0499732
vOTU00089	o_unclassified;f_unclassified;g_unclassified;s_unclassified	0.00121372	0.00156849	0.0019909	0.00155421	0.881532	0.506652
vOTU00091	o_unclassified;f_unclassified;g_unclassified;s_unclassified	0.000297142	0.000348897	0.00027492	0.000310781	0.447044	0.312556
vOTU00092	o_Caudovirales;f_Siphoviridae;g_Siphoviridae unclassified;s_Siphoviridae unclassified	0.00153375	0.000867844	0.00257376	0.00155865	0.104134	0.107019
vOTU00096	o_unclassified;f_unclassified;g_unclassified;s_unclassified	0.00191267	0.00143112	0.00115296	0.00152895	0.223183	0.175052
vOTU00100	o_unclassified;f_unclassified;g_unclassified;s_unclassified	0.00120519	0.00138954	0.00198332	0.00148158	0.00811689	0.0334344
vOTU00105	o_unclassified;f_unclassified;g_unclassified;s_unclassified	0.00156799	0.00120051	0.00169442	0.00146282	0.135021	0.127387
vOTU00106	o_unclassified;f_unclassified;g_unclassified;s_unclassified	0.00129077	0.00173292	0.00141169	0.00148987	0.966727	0.534275
vOTU00120	o_unclassified;f_unclassified;g_unclassified;s_unclassified	8.43256e-05	0.00010063	0.000128035	0.000102097	0.00549636	0.0263628
vOTU00124	o_unclassified;f_unclassified;g_unclassified;s_unclassified	0.000290283	0.000399278	0.000389576	0.000357827	0.0156084	0.0466233
vOTU00126	o_unclassified;f_unclassified;g_unclassified;s_unclassified	0.00111929	0.00152338	0.00158062	0.00139448	0.93831	0.525356
vOTU00127	o_unclassified;f_unclassified;g_unclassified;s_unclassified	0.00211718	0.000772401	0.00137305	0.00141162	0.0088332	0.0350112
vOTU00133	o_unclassified;f_unclassified;g_unclassified;s_unclassified	0.00127503	0.00117202	0.00159148	0.00132022	0.0112137	0.0393358
vOTU00138	o_unclassified;f_unclassified;g_unclassified;s_unclassified	0.000783765	0.00159406	0.00141126	0.0012565	0.614255	0.399657
vOTU00144	o_unclassified;f_unclassified;g_unclassified;s_unclassified	0.000511616	0.000415072	0.000178807	0.00038672	0.0508479	0.0713426
vOTU00149	o_unclassified;f_unclassified;g_unclassified;s_unclassified	0.000217851	0.000291491	0.00019316	0.000239098	0.561384	0.374046
vOTU00151	o_unclassified;f_unclassified;g_unclassified;s_unclassified	0.00114118	0.00130294	0.00157996	0.00131886	0.876515	0.50494
vOTU00152	o_unclassified;f_unclassified;g_unclassified;s_unclassified	0.000134591	0.000294033	0.000174947	0.000205524	0.22331	0.17512
vOTU00156	o_Caudovirales;f_Herelleviridae;g_Herelleviridae unclassified;s_Herelleviridae unclassified	0.00101527	0.00133069	0.00107734	0.00115087	0.818211	0.484295
vOTU00157	o_unclassified;f_unclassified;g_unclassified;s_unclassified	0.00102539	0.00111549	0.00163153	0.00122049	0.497984	0.341031
vOTU00161	o_Caudovirales;f_Siphoviridae;g_Siphoviridae unclassified;s_Siphoviridae unclassified	0.000934053	0.00131653	0.00139843	0.00120189	0.296613	0.218218
vOTU00163	o_Caudovirales;f_Podoviridae;g_Podoviridae unclassified;s_Podoviridae unclassified	0.00115436	0.00126359	0.00136459	0.00125148	0.967612	0.534548
vOTU00165	o_unclassified;f_unclassified;g_unclassified;s_unclassified	0.00130493	0.0011535	0.00131139	0.00124946	0.231063	0.179242
vOTU00176	o_unclassified;f_unclassified;g_unclassified;s_unclassified	0.000196526	0.000262036	0.000183557	0.000217818	0.676616	0.427793
vOTU00177	o_unclassified;f_unclassified;g_unclassified;s_unclassified	0.000676801	0.00117174	0.000925288	0.000929732	0.160996	0.141784
vOTU00180	o_Caudovirales;f_Myoviridae;g_Myoviridae unclassified;s_Myoviridae unclassified	0.000946117	0.00133931	0.0013829	0.00121066	0.725804	0.448521
vOTU00184	o_Caudovirales;f_Autographiviridae;g_Kayfunavirus;s_Kayfunavirus unclassified	0.000959743	0.00130628	0.00135866	0.00119661	0.911338	0.516622
vOTU00187	o_unclassified;f_unclassified;g_unclassified;s_unclassified	0.000975858	0.00152921	0.000982536	0.00118659	0.278567	0.207428
vOTU00188	o_Caudovirales;f_Autographiviridae;g_Autographiviridae unclassified;s_Autographiviridae unclassified	0.000803197	0.00130493	0.0012458	0.00111028	0.465429	0.323041
vOTU00189	o_unclassified;f_unclassified;g_unclassified;s_unclassified	0.00097123	0.0012787	0.00136373	0.00119164	0.930565	0.522875
vOTU00190	o_unclassified;f_unclassified;g_unclassified;s_unclassified	0.00121833	0.00139221	0.000863293	0.00118965	0.0284162	0.060829
vOTU00193	o_Caudovirales;f_Siphoviridae;g_Siphoviridae unclassified;s_Siphoviridae unclassified	0.00152338	0.00113826	0.000825406	0.00119247	0.217115	0.171742
vOTU00195	o_unclassified;f_unclassified;g_unclassified;s_unclassified	0.00142161	0.00118466	0.000870933	0.0011858	0.243172	0.185748
vOTU00197	o_Caudovirales;f_Myoviridae;g_Myoviridae unclassified;s_Myoviridae unclassified	0.000666085	0.00164387	0.000324576	0.000944569	0.00499709	0.0250954
vOTU00205	o_unclassified;f_unclassified;g_unclassified;s_unclassified	0.000163094	0.000234195	0.000143982	0.000184865	0.566975	0.376834
vOTU00207	o_Caudovirales;f_Myoviridae;g_Nampongvirus;s_Nampongvirus unclassified	0.000546708	0.00031881	0.000185501	0.000364664	0.000377932	0.00351267
vOTU00208	o_unclassified;f_unclassified;g_unclassified;s_unclassified	0.0010582	0.00106394	0.00130481	0.0011259	0.409733	0.290537
vOTU00209	o_unclassified;f_unclassified;g_unclassified;s_unclassified	0.000136526	0.000254907	0.000164912	0.000188773	0.65558	0.418542
vOTU00214	o_unclassified;f_unclassified;g_unclassified;s_unclassified	0.00118458	0.00126346	0.00101266	0.00116868	0.286011	0.211927
vOTU00218	o_unclassified;f_unclassified;g_unclassified;s_unclassified	0.000854352	0.00105846	0.00135704	0.00106501	0.0481294	0.0703787
vOTU00225	o_Caudovirales;f_Drexlerviridae;g_Drexlerviridae unclassified;s_Drexlerviridae unclassified	0.000145904	0.000174607	0.000223306	0.000177311	0.00794913	0.0330431
vOTU00230	o_unclassified;f_unclassified;g_unclassified;s_unclassified	0.00116283	0.0011869	0.00103245	0.00113727	0.49677	0.340373
vOTU00238	o_unclassified;f_unclassified;g_unclassified;s_unclassified	0.000461562	0.00034784	0.000147723	0.00033522	0.0588961	0.0746241
vOTU00251	o_Caudovirales;f_Drexlerviridae;g_Drexlerviridae unclassified;s_Drexlerviridae unclassified	0.000462528	0.000355493	0.000144966	0.000337722	0.0498214	0.0708912
vOTU00252	o_Caudovirales;f_Autographiviridae;g_Autographiviridae unclassified;s_Autographiviridae unclassified	0.00126962	0.00106872	0.000816515	0.00107335	0.264337	0.198662
vOTU00255	o_unclassified;f_unclassified;g_unclassified;s_unclassified	0.00118673	0.00162211	0.000163969	0.00107936	0.0222384	0.0553482
vOTU00256	o_unclassified;f_unclassified;g_unclassified;s_unclassified	0.000984756	0.00134135	0.000757918	0.00105913	0.287735	0.212959
vOTU00257	o_unclassified;f_unclassified;g_unclassified;s_unclassified	0.000887059	0.000970179	0.00126664	0.00101931	0.0644073	0.0770954
vOTU00260	o_unclassified;f_unclassified;g_unclassified;s_unclassified	0.00141232	0.00100162	0.00068788	0.00106472	0.0719102	0.0825794
vOTU00262	o_unclassified;f_unclassified;g_unclassified;s_unclassified	0.000372684	0.00041453	0.000314582	0.000373046	0.14897	0.135427
vOTU00264	o_Caudovirales;f_Siphoviridae;g_Moineauvirus;s_Moineauvirus unclassified	0.000337789	0.000424729	0.000289435	0.00035777	0.641393	0.412167
vOTU00265	o_unclassified;f_unclassified;g_unclassified;s_unclassified	0.000106794	0.000133694	0.000145414	0.000127215	0.130448	0.124581
vOTU00267	o_unclassified;f_unclassified;g_unclassified;s_unclassified	0.000419428	0.000330594	0.00012675	0.000308108	0.0613266	0.075477
vOTU00268	o_unclassified;f_unclassified;g_unclassified;s_unclassified	0.00159273	0.000710443	0.000890868	0.00107305	0.256855	0.193961
vOTU00273	o_Caudovirales;f_Herelleviridae;g_Herelleviridae unclassified;s_Herelleviridae unclassified	0.000275162	0.000386457	0.000319434	0.000328954	0.722902	0.447332
vOTU00279	o_Caudovirales;f_Siphoviridae;g_Siphoviridae unclassified;s_Siphoviridae unclassified	0.000887345	0.00109581	0.00118092	0.00104408	0.694173	0.435334
vOTU00281	o_unclassified;f_unclassified;g_unclassified;s_unclassified	0.000869744	0.000891465	0.000882565	0.000881353	0.650172	0.416125
vOTU00284	o_unclassified;f_unclassified;g_unclassified;s_unclassified	0.00102288	0.000802454	0.00125081	0.00100021	0.199629	0.161773
vOTU00285	o_Caudovirales;f_Siphoviridae;g_Siphoviridae unclassified;s_Siphoviridae unclassified	0.000220528	0.000264729	0.00021535	0.000235843	0.896987	0.511864
vOTU00287	o_unclassified;f_unclassified;g_unclassified;s_unclassified	0.000785788	0.00119543	0.00106693	0.00101519	0.51441	0.349836
vOTU00288	o_unclassified;f_unclassified;g_unclassified;s_unclassified	0.00092527	0.000949763	0.00127553	0.0010276	0.445139	0.311456
vOTU00292	o_unclassified;f_unclassified;g_unclassified;s_unclassified	0.000779792	0.0010573	0.00111136	0.000972694	0.16411	0.14335
vOTU00293	o_unclassified;f_unclassified;g_unclassified;s_unclassified	0.000158564	0.000212209	0.000149609	0.000176442	0.472585	0.327058
vOTU00294	o_unclassified;f_unclassified;g_unclassified;s_unclassified	0.000415675	0.000321755	0.000146816	0.000308764	0.0363649	0.0657027
vOTU00295	o_unclassified;f_unclassified;g_unclassified;s_unclassified	0.000134817	0.000192319	0.000118807	0.000152276	0.495644	0.339762
vOTU00299	o_Caudovirales;f_Siphoviridae;g_Siphoviridae unclassified;s_Siphoviridae unclassified	0.00102615	0.000857936	0.00118864	0.00100581	0.0923247	0.0982704
vOTU00304	o_unclassified;f_unclassified;g_unclassified;s_unclassified	9.64924e-05	0.000142522	8.16516e-05	0.000109931	0.392124	0.279793
vOTU00305	o_Caudovirales;f_Autographiviridae;g_Autographiviridae unclassified;s_Autographiviridae unclassified	0.000824013	0.00111131	0.00102623	0.000986238	0.955819	0.530885
vOTU00311	o_unclassified;f_unclassified;g_unclassified;s_unclassified	0.00125625	0.00143351	3.6876e-05	0.000999159	0.00020567	0.00227355
vOTU00316	o_Caudovirales;f_Siphoviridae;g_Siphoviridae unclassified;s_Siphoviridae unclassified	0.000929091	0.000926152	0.00108419	0.000969197	0.0458412	0.0696326
vOTU00325	o_unclassified;f_unclassified;g_unclassified;s_unclassified	0.0011775	0.000892495	0.000744982	0.000954943	0.084864	0.0923008
vOTU00326	o_Caudovirales;f_Autographiviridae;g_Autographiviridae unclassified;s_Autographiviridae unclassified	0.000864792	0.00100922	0.00106787	0.000973297	0.97189	0.535865
vOTU00328	o_Caudovirales;f_Ackermannviridae;g_Ackermannviridae unclassified;s_Ackermannviridae unclassified	0.000255282	0.000348755	0.000249479	0.000289038	0.680267	0.429375
vOTU00329	o_unclassified;f_unclassified;g_unclassified;s_unclassified	0.000317427	0.000405328	0.000342206	0.000357205	0.981061	0.538667
vOTU00331	o_Caudovirales;f_Siphoviridae;g_Siphoviridae unclassified;s_Siphoviridae unclassified	0.000805215	0.000971851	0.0012196	0.000978256	0.746532	0.456893
vOTU00335	o_unclassified;f_unclassified;g_unclassified;s_unclassified	0.000763699	0.00101075	0.00112462	0.000952898	0.951544	0.529545
vOTU00336	o_Caudovirales;f_Siphoviridae;g_Moineauvirus;s_Streptococcus phage	0.000723027	0.000773936	0.000658118	0.000725003	0.334115	0.242761
vOTU00339	o_Caudovirales;f_Autographiviridae;g_Kayfunavirus;s_Kayfunavirus unclassified	0.000137585	0.000189298	0.000123538	0.00015338	0.603241	0.39446
vOTU00340	o_Caudovirales;f_Myoviridae;g_Myoviridae unclassified;s_Myoviridae unclassified	0.00109989	0.000942591	0.000770477	0.000952953	0.418021	0.295515
vOTU00341	o_unclassified;f_unclassified;g_unclassified;s_unclassified	0.000186408	0.00031653	0.000255463	0.000253895	0.0494487	0.070781
vOTU00342	o_unclassified;f_unclassified;g_unclassified;s_unclassified	0.000578565	0.00126451	0.000892061	0.000920901	0.249225	0.189098
vOTU00346	o_Caudovirales;f_Autographiviridae;g_Autographiviridae unclassified;s_Autographiviridae unclassified	0.000183703	0.000259545	0.000208611	0.000218962	0.729701	0.450111
vOTU00349	o_unclassified;f_unclassified;g_unclassified;s_unclassified	0.000918342	0.000955192	0.000964711	0.000944579	0.717473	0.445097
vOTU00350	o_Caudovirales;f_Autographiviridae;g_Aerosvirus;s_Aerosvirus unclassified	0.000174495	0.000261197	0.000167698	0.000205429	0.525852	0.355864
vOTU00351	o_Caudovirales;f_Siphoviridae;g_Siphoviridae unclassified;s_Siphoviridae unclassified	0.00059322	0.000755569	0.000466693	0.000620904	0.968464	0.534811
vOTU00352	o_unclassified;f_unclassified;g_unclassified;s_unclassified	0.000751733	0.000597385	0.00172876	0.000953077	0.124988	0.121114
vOTU00353	o_Caudovirales;f_Herelleviridae;g_Herelleviridae unclassified;s_Herelleviridae unclassified	0.000571015	0.000851025	0.000784156	0.000733392	0.356058	0.257066
vOTU00355	o_Caudovirales;f_Myoviridae;g_Myoviridae unclassified;s_Myoviridae unclassified	0.000131922	0.000140038	0.000137285	0.000136412	0.976998	0.537429
vOTU00357	o_Caudovirales;f_Myoviridae;g_Tequatrovirus;s_Tequatrovirus unclassified	0.000395007	0.000293064	0.000128895	0.000285796	0.0365664	0.0658039
vOTU00358	o_unclassified;f_unclassified;g_unclassified;s_unclassified	0.00148569	0.000657427	0.000653792	0.000951856	0.097289	0.102049
vOTU00360	o_unclassified;f_unclassified;g_unclassified;s_unclassified	0.000893408	0.000896954	0.00103149	0.000931439	0.0190379	0.051608
vOTU00361	o_Caudovirales;f_Siphoviridae;g_Likavirus;s_Likavirus unclassified	0.000844304	0.000650546	0.00147089	0.000937641	0.00748694	0.031918
vOTU00362	o_unclassified;f_unclassified;g_unclassified;s_unclassified	0.000421903	0.000321105	0.000126722	0.0003054	0.0392016	0.067047
vOTU00369	o_unclassified;f_unclassified;g_unclassified;s_unclassified	0.000743923	0.00104101	0.000538071	0.000801407	0.787007	0.472652
vOTU00371	o_unclassified;f_unclassified;g_unclassified;s_unclassified	0.000579092	0.00137949	0.00023634	0.000790258	0.100248	0.104231
vOTU00373	o_unclassified;f_unclassified;g_unclassified;s_unclassified	0.000291587	0.000293249	0.000241612	0.000278934	0.76234	0.463138
vOTU00377	o_unclassified;f_unclassified;g_unclassified;s_unclassified	0.000387712	0.000294815	0.000122867	0.000282253	0.047396	0.0701465
vOTU00378	o_Caudovirales;f_Siphoviridae;g_Siphoviridae unclassified;s_Siphoviridae unclassified	0.00113781	0.00108698	0.000237009	0.000879243	0.0171415	0.0489963
vOTU00380	o_unclassified;f_unclassified;g_unclassified;s_unclassified	0.000399297	0.000314509	0.000131101	0.00029601	0.0416419	0.0680793
vOTU00382	o_Caudovirales;f_Siphoviridae;g_Siphoviridae unclassified;s_Siphoviridae unclassified	0.00129532	0.0011903	6.62198e-05	0.000929049	0.013642	0.0431748
vOTU00385	o_unclassified;f_unclassified;g_unclassified;s_unclassified	0.000865494	0.0010406	0.000735635	0.00089711	0.176759	0.149401
vOTU00387	o_unclassified;f_unclassified;g_unclassified;s_unclassified	0.000742042	0.000972052	0.0010051	0.000898802	0.878545	0.505634
vOTU00391	o_unclassified;f_unclassified;g_unclassified;s_unclassified	0.0010383	0.000734302	0.000946542	0.00089912	0.103788	0.106775
vOTU00393	o_Caudovirales;f_Siphoviridae;g_Siphoviridae unclassified;s_Siphoviridae unclassified	0.000249235	0.00103441	0.00117322	0.000791269	0.0696254	0.0809568
vOTU00401	o_unclassified;f_unclassified;g_unclassified;s_unclassified	0.000575633	0.00101497	0.00100985	0.000856923	0.591246	0.388717
vOTU00403	o_unclassified;f_unclassified;g_unclassified;s_unclassified	0.000499906	0.000979597	0.000971878	0.000806467	0.454758	0.316984
vOTU00404	o_unclassified;f_unclassified;g_unclassified;s_unclassified	0.000386355	0.000290301	0.000113886	0.000277679	0.0389619	0.0669397
vOTU00406	o_unclassified;f_unclassified;g_unclassified;s_unclassified	0.000387039	0.000298892	0.000127696	0.000284837	0.0345226	0.0647333
vOTU00408	o_unclassified;f_unclassified;g_unclassified;s_unclassified	0.000104147	0.000143972	0.000151869	0.000131867	0.0604943	0.0751913
vOTU00412	o_unclassified;f_unclassified;g_unclassified;s_unclassified	0.000977037	0.000756682	0.000892031	0.000871237	0.365411	0.263054
vOTU00415	o_Caudovirales;f_Siphoviridae;g_Siphoviridae unclassified;s_Siphoviridae unclassified	0.00068167	0.000883065	0.001061	0.000858522	0.0499683	0.0709342
vOTU00417	o_unclassified;f_unclassified;g_unclassified;s_unclassified	0.000796393	0.00104441	0.000702947	0.000865219	0.138335	0.129366
vOTU00419	o_Caudovirales;f_Siphoviridae;g_Moineauvirus;s_Moineauvirus unclassified	0.000495488	0.000620159	0.00055026	0.000557121	0.867557	0.501858
vOTU00429	o_Caudovirales;f_Siphoviridae;g_Siphoviridae unclassified;s_Siphoviridae unclassified	0.000557088	0.000839501	0.00129528	0.000859898	0.00572119	0.0268896
vOTU00431	o_unclassified;f_unclassified;g_unclassified;s_unclassified	0.000609441	0.000878516	0.00108779	0.000838165	0.193321	0.158015
vOTU00436	o_Caudovirales;f_Siphoviridae;g_Siphoviridae unclassified;s_Siphoviridae unclassified	8.70458e-05	0.000146786	0.000105838	0.000114599	0.0592528	0.0747529
vOTU00437	o_unclassified;f_unclassified;g_unclassified;s_unclassified	0.000848955	0.000743526	0.000930845	0.000830904	0.630845	0.407355
vOTU00440	o_Caudovirales;f_Siphoviridae;g_Moineauvirus;s_Moineauvirus unclassified	8.63906e-05	0.000160823	0.000102702	0.000118832	0.417257	0.295059
vOTU00441	o_Caudovirales;f_Siphoviridae;g_Siphoviridae unclassified;s_Siphoviridae unclassified	0.0010399	0.00081082	0.000669619	0.000854999	0.184721	0.153376
vOTU00445	o_unclassified;f_unclassified;g_unclassified;s_unclassified	0.000546223	0.000448742	0.0003267	0.000451077	0.0117943	0.0402164
vOTU00448	o_Algavirales;f_Phycodnaviridae;g_Phycodnaviridae unclassified;s_Phycodnaviridae unclassified	0.00036059	0.000275785	0.000112851	0.000262733	0.0457228	0.0695923
vOTU00449	o_unclassified;f_unclassified;g_unclassified;s_unclassified	0.000304402	0.000245223	9.91093e-05	0.000227501	0.0399086	0.0673571
vOTU00450	o_Caudovirales;f_Autographiviridae;g_Aerosvirus;s_Aerosvirus unclassified	0.000374243	0.000292793	0.00011454	0.000274474	0.0495049	0.0707977
vOTU00451	o_unclassified;f_unclassified;g_unclassified;s_unclassified	0.000185534	0.000322995	0.000216172	0.000245584	0.308455	0.225885
vOTU00452	o_unclassified;f_unclassified;g_unclassified;s_unclassified	0.000630299	0.000852434	0.000918887	0.00079087	0.444997	0.311374
vOTU00455	o_unclassified;f_unclassified;g_unclassified;s_unclassified	0.000352156	0.000259418	0.000112242	0.000253383	0.0542624	0.072829
vOTU00456	o_unclassified;f_unclassified;g_unclassified;s_unclassified	0.000176037	0.000222354	9.014e-05	0.000170702	0.0388885	0.0669067
vOTU00463	o_Caudovirales;f_Siphoviridae;g_Moineauvirus;s_Streptococcus phage	0.000506502	0.000773823	0.000760762	0.000675014	0.481773	0.332163
vOTU00468	o_Caudovirales;f_Siphoviridae;g_Moineauvirus;s_Streptococcus phage	0.000163271	0.000304203	0.000199689	0.000226167	0.508761	0.346828
vOTU00472	o_unclassified;f_unclassified;g_unclassified;s_unclassified	0.000346265	0.000268058	0.00011194	0.000254464	0.0405261	0.0676204
vOTU00476	o_Caudovirales;f_Siphoviridae;g_Siphoviridae unclassified;s_Siphoviridae unclassified	0.000833735	0.000683847	0.000941271	0.00080571	0.361459	0.260532
vOTU00477	o_unclassified;f_unclassified;g_unclassified;s_unclassified	0.000771524	0.00093968	0.000679329	0.000810524	0.172985	0.147646
vOTU00478	o_unclassified;f_unclassified;g_unclassified;s_unclassified	0.000342584	0.000268056	0.000107107	0.000251866	0.0600629	0.0750406
vOTU00479	o_unclassified;f_unclassified;g_unclassified;s_unclassified	0.000970218	0.000679088	0.000848261	0.000827873	0.621659	0.403112
vOTU00484	o_Caudovirales;f_Siphoviridae;g_Siphoviridae unclassified;s_Siphoviridae unclassified	0.000458245	0.000844045	0.000901592	0.000721744	0.364711	0.262608
vOTU00490	o_unclassified;f_unclassified;g_unclassified;s_unclassified	0.000485632	0.000876986	0.00080178	0.000717427	0.162486	0.142538
vOTU00491	o_unclassified;f_unclassified;g_unclassified;s_unclassified	1.98509e-06	0.00186346	3.59287e-06	0.000705348	0.0104203	0.0380316
vOTU00497	o_unclassified;f_unclassified;g_unclassified;s_unclassified	9.12237e-05	0.000120893	8.6359e-05	0.000101135	0.503961	0.344256
vOTU00510	o_unclassified;f_unclassified;g_unclassified;s_unclassified	0.000283656	0.000227632	9.73328e-05	0.000212988	0.0288673	0.0611606
vOTU00511	o_unclassified;f_unclassified;g_unclassified;s_unclassified	0.000352804	0.000276018	0.00010856	0.000258904	0.0483384	0.0704437
vOTU00513	o_unclassified;f_unclassified;g_unclassified;s_unclassified	0.000102163	0.000132155	8.021e-05	0.000107655	0.18794	0.154949
vOTU00514	o_Caudovirales;f_Siphoviridae;g_Siphoviridae unclassified;s_Siphoviridae unclassified	0.000317391	0.000238532	9.90716e-05	0.000229597	0.0187795	0.0512713
vOTU00516	o_unclassified;f_unclassified;g_unclassified;s_unclassified	0.000741277	0.000575294	0.00107529	0.000767356	0.0153592	0.0462128
vOTU00518	o_Caudovirales;f_Siphoviridae;g_Siphoviridae unclassified;s_Siphoviridae unclassified	0.0010804	0.000778257	0.000151782	0.000719539	0.119132	0.117246
vOTU00519	o_unclassified;f_unclassified;g_unclassified;s_unclassified	0.000822041	0.000660628	0.000825517	0.000762012	0.154075	0.138187
vOTU00521	o_Caudovirales;f_Myoviridae;g_Myoviridae unclassified;s_Myoviridae unclassified	0.000330823	0.000264644	9.68356e-05	0.000243654	0.042626	0.068467
vOTU00526	o_unclassified;f_unclassified;g_unclassified;s_unclassified	0.000719259	0.000773761	0.000844631	0.000773156	0.596205	0.391102
vOTU00528	o_Caudovirales;f_Siphoviridae;g_Pahexavirus;s_Pahexavirus unclassified	4.69673e-06	0.00190951	0.000253803	0.000790193	0.705074	0.439936
vOTU00529	o_unclassified;f_unclassified;g_unclassified;s_unclassified	0.000109868	0.000517124	0.000254452	0.000302078	0.000580168	0.00476541
vOTU00530	o_unclassified;f_unclassified;g_unclassified;s_unclassified	0.000689572	0.000753786	0.000845771	0.000755328	0.316908	0.231289
vOTU00533	o_Caudovirales;f_Herelleviridae;g_Herelleviridae unclassified;s_Herelleviridae unclassified	0.000882352	0.000782872	0.000586802	0.000766249	0.26827	0.201105
vOTU00534	o_unclassified;f_unclassified;g_unclassified;s_unclassified	0.000309891	0.000253322	0.000101323	0.000233106	0.0388768	0.0669014
vOTU00535	o_unclassified;f_unclassified;g_unclassified;s_unclassified	0.000681378	0.000721005	0.000873768	0.000747466	0.0788042	0.087181
vOTU00539	o_Caudovirales;f_Herelleviridae;g_Herelleviridae unclassified;s_Herelleviridae unclassified	0.000661372	0.000999554	0.000541208	0.000757146	0.0946646	0.10007
vOTU00541	o_unclassified;f_unclassified;g_unclassified;s_unclassified	0.00030821	0.000246529	0.000102777	0.000230327	0.0495494	0.070811
vOTU00542	o_unclassified;f_unclassified;g_unclassified;s_unclassified	0.000388617	0.000438961	0.000355105	0.000398723	0.696002	0.436111
vOTU00544	o_unclassified;f_unclassified;g_unclassified;s_unclassified	0.000669478	0.000980265	0.000541042	0.000752708	0.0775474	0.0863736
vOTU00545	o_unclassified;f_unclassified;g_unclassified;s_unclassified	0.000704846	0.000918494	0.000577929	0.000751798	0.108479	0.110037
vOTU00548	o_Caudovirales;f_Ackermannviridae;g_Ackermannviridae unclassified;s_Ackermannviridae unclassified	0.000162367	0.000241741	0.000210454	0.000205119	0.700764	0.438124
vOTU00549	o_unclassified;f_unclassified;g_unclassified;s_unclassified	0.000582816	0.000910445	0.000760703	0.000753807	0.183525	0.152784
vOTU00550	o_unclassified;f_unclassified;g_unclassified;s_unclassified	0.000460027	0.000822604	0.00104931	0.000753537	0.833875	0.48998
vOTU00551	o_unclassified;f_unclassified;g_unclassified;s_unclassified	0.000406805	0.00088201	0.000875326	0.000710755	0.316554	0.231063
vOTU00552	o_unclassified;f_unclassified;g_unclassified;s_unclassified	0.000253029	0.000217054	8.45432e-05	0.000194671	0.0168283	0.0485319
vOTU00553	o_Caudovirales;f_Autographiviridae;g_Kayfunavirus;s_Kayfunavirus unclassified	0.000346853	0.000242753	0.000111901	0.000245108	0.0561341	0.0735827
vOTU00555	o_Caudovirales;f_Herelleviridae;g_Herelleviridae unclassified;s_Herelleviridae unclassified	0.000319593	0.000233552	0.00010077	0.000228953	0.0746511	0.0844603
vOTU00557	o_Caudovirales;f_Siphoviridae;g_Timquatrovirus;s_Timquatrovirus unclassified	1.95209e-06	1.13708e-06	0.00289671	0.000770881	0.175539	0.148838
vOTU00561	o_unclassified;f_unclassified;g_unclassified;s_unclassified	0.000379398	0.000962296	0.000854781	0.000725839	0.14424	0.132785
vOTU00566	o_unclassified;f_unclassified;g_unclassified;s_unclassified	0.000245474	0.000297934	0.000276258	0.000273464	0.284426	0.210975
vOTU00572	o_Caudovirales;f_Siphoviridae;g_Siphoviridae unclassified;s_Siphoviridae unclassified	0.000875923	0.000959295	0.000148368	0.00071407	0.0209182	0.0538961
vOTU00573	o_unclassified;f_unclassified;g_unclassified;s_unclassified	0.000253523	0.000226858	9.5689e-05	0.000201512	0.096629	0.101555
vOTU00575	o_unclassified;f_unclassified;g_unclassified;s_unclassified	0.000186802	0.000193436	0.000195036	0.000191495	0.811648	0.481882
vOTU00577	o_unclassified;f_unclassified;g_unclassified;s_unclassified	0.000719161	0.000937339	0.000463763	0.000733682	0.079971	0.0881863
vOTU00579	o_Pimascovirales;f_Ascoviridae;g_Ascoviridae unclassified;s_Ascoviridae unclassified	0.000326847	0.000253322	9.75257e-05	0.000238144	0.0614425	0.0755163
vOTU00582	o_unclassified;f_unclassified;g_unclassified;s_unclassified	0.000848275	0.000514659	0.000806738	0.000711256	0.0282673	0.0607179
vOTU00583	o_unclassified;f_unclassified;g_unclassified;s_unclassified	0.000753395	0.000884021	0.000536763	0.000745156	0.532599	0.359378
vOTU00588	o_unclassified;f_unclassified;g_unclassified;s_unclassified	0.000338503	0.000269533	0.000105237	0.000250471	0.0462324	0.0697648
vOTU00590	o_Caudovirales;f_Siphoviridae;g_Moineauvirus;s_Streptococcus phage	0.000124928	0.000170396	0.000112959	0.000138917	0.594229	0.390154
vOTU00591	o_Caudovirales;f_Autographiviridae;g_Autographiviridae unclassified;s_Autographiviridae unclassified	0.000751904	0.000867473	0.000481167	0.000723601	0.119509	0.1175
vOTU00597	o_Caudovirales;f_Myoviridae;g_Myoviridae unclassified;s_Myoviridae unclassified	0.000759139	0.000734366	0.00062832	0.000715021	0.0757157	0.0851723
vOTU00599	o_Caudovirales;f_Myoviridae;g_Myoviridae unclassified;s_Myoviridae unclassified	0.000341256	0.000254973	0.000113553	0.000248165	0.0244426	0.0575289
vOTU00607	o_unclassified;f_unclassified;g_unclassified;s_unclassified	0.000673883	0.000667301	0.000815874	0.00070913	0.406688	0.288695
vOTU00608	o_unclassified;f_unclassified;g_unclassified;s_unclassified	0.000240095	0.000342158	0.000243224	0.000279468	0.645302	0.413935
vOTU00617	o_unclassified;f_unclassified;g_unclassified;s_unclassified	0.000673874	1.09662e-05	1.96263e-05	0.000249689	0.0531487	0.0723607
vOTU00620	o_unclassified;f_unclassified;g_unclassified;s_unclassified	0.000338446	0.000872813	0.000741458	0.000647329	0.16719	0.144869
vOTU00621	o_unclassified;f_unclassified;g_unclassified;s_unclassified	0.000485535	0.00034557	0.000245759	0.000368964	0.00527058	0.025807
vOTU00623	o_unclassified;f_unclassified;g_unclassified;s_unclassified	0.000113315	0.000157172	0.000108003	0.000128465	0.557915	0.372306
vOTU00624	o_Caudovirales;f_Siphoviridae;g_Coopervirus;s_Coopervirus unclassified	0.00026116	0.000249082	7.84652e-05	0.000208051	0.027289	0.0599649
vOTU00626	o_unclassified;f_unclassified;g_unclassified;s_unclassified	0.000248158	0.000199196	8.26135e-05	0.000185678	0.053748	0.0726146
vOTU00634	o_Algavirales;f_Phycodnaviridae;g_Phycodnaviridae unclassified;s_Phycodnaviridae unclassified	0.000246731	0.000187915	8.52623e-05	0.000181613	0.0379187	0.0664598
vOTU00635	o_unclassified;f_unclassified;g_unclassified;s_unclassified	0.000183035	0.00037078	0.000313216	0.000288525	0.186539	0.154268
vOTU00636	o_unclassified;f_unclassified;g_unclassified;s_unclassified	0.000440748	0.000737602	0.000934099	0.000683947	0.825932	0.48711
vOTU00639	o_unclassified;f_unclassified;g_unclassified;s_unclassified	0.000226329	0.00026119	0.000231411	0.000240844	0.269668	0.201968
vOTU00642	o_unclassified;f_unclassified;g_unclassified;s_unclassified	0.000734004	0.000698187	0.000634107	0.000693932	0.28198	0.2095
vOTU00645	o_unclassified;f_unclassified;g_unclassified;s_unclassified	0.000317697	0.000259466	0.000105085	0.00023921	0.0273533	0.0600157
vOTU00649	o_unclassified;f_unclassified;g_unclassified;s_unclassified	0.000298671	0.000889967	0.000811768	0.000658305	0.0215976	0.0546582
vOTU00651	o_unclassified;f_unclassified;g_unclassified;s_unclassified	0.000583656	0.000595613	0.000895581	0.000671061	0.0053179	0.0259258
vOTU00654	o_unclassified;f_unclassified;g_unclassified;s_unclassified	0.00012291	0.00023405	0.000175615	0.000178884	0.110632	0.111494
vOTU00656	o_unclassified;f_unclassified;g_unclassified;s_unclassified	0.000991979	0.000385079	0.000456382	0.000620473	0.00929269	0.0359483
vOTU00659	o_Caudovirales;f_Siphoviridae;g_Siphoviridae unclassified;s_Siphoviridae unclassified	0.000280741	0.000259885	9.34972e-05	0.000223108	0.0316208	0.0630251
vOTU00660	o_Caudovirales;f_Siphoviridae;g_Moineauvirus;s_Streptococcus phage	0.000304332	0.000520432	0.000379933	0.000406026	0.60243	0.394074
vOTU00662	o_unclassified;f_unclassified;g_unclassified;s_unclassified	0.000267635	0.00146034	6.84304e-05	0.000665092	0.719771	0.446044
vOTU00665	o_Caudovirales;f_Herelleviridae;g_Herelleviridae unclassified;s_Herelleviridae unclassified	0.000425671	0.00075242	0.000504222	0.000569933	0.0626018	0.0759026
vOTU00670	o_unclassified;f_unclassified;g_unclassified;s_unclassified	0.000623952	0.000464232	0.00102274	0.00066961	0.0623993	0.0758359
vOTU00672	o_Caudovirales;f_Ackermannviridae;g_Ackermannviridae unclassified;s_Ackermannviridae unclassified	0.000315993	0.000214756	9.79871e-05	0.000219832	0.0388078	0.0668702
vOTU00674	o_Caudovirales;f_Siphoviridae;g_Moineauvirus;s_Streptococcus phage	7.18527e-05	0.000148091	8.81805e-05	0.000104981	0.455483	0.317398
vOTU00675	o_unclassified;f_unclassified;g_unclassified;s_unclassified	0.000192645	0.000267788	0.000207381	0.000224936	0.781374	0.470504
vOTU00676	o_Caudovirales;f_Siphoviridae;g_Siphoviridae unclassified;s_Siphoviridae unclassified	0.00043911	0.000773954	0.00061847	0.000613217	0.152007	0.13708
vOTU00680	o_Caudovirales;f_Myoviridae;g_Tequatrovirus;s_Tequatrovirus unclassified	0.000518587	0.000749764	0.000657201	0.000642719	0.317938	0.231981
vOTU00683	o_unclassified;f_unclassified;g_unclassified;s_unclassified	0.000377389	0.000443517	0.000520019	0.000440262	0.470032	0.325628
vOTU00684	o_unclassified;f_unclassified;g_unclassified;s_unclassified	0.000609756	0.00065131	0.000684088	0.0006452	0.600231	0.393027
vOTU00688	o_unclassified;f_unclassified;g_unclassified;s_unclassified	0.000195686	0.000256718	0.000169299	0.000211721	0.440391	0.308703
vOTU00695	o_Imitervirales;f_Mimiviridae;g_Mimiviridae unclassified;s_Mimiviridae unclassified	0.000257134	0.000318241	0.00025187	0.00027881	0.778975	0.469585
vOTU00702	o_Caudovirales;f_Siphoviridae;g_Siphoviridae unclassified;s_Siphoviridae unclassified	0.000669422	0.00056673	0.000720661	0.00064426	0.316588	0.231085
vOTU00704	o_unclassified;f_unclassified;g_unclassified;s_unclassified	0.000724455	0.000669139	0.000418365	0.000622228	0.784563	0.471722
vOTU00707	o_Caudovirales;f_Siphoviridae;g_Siphoviridae unclassified;s_Siphoviridae unclassified	0.000496378	0.000296784	0.00018849	0.000339191	0.000236751	0.00235402
vOTU00708	o_Caudovirales;f_Siphoviridae;g_Siphoviridae unclassified;s_Siphoviridae unclassified	0.00066172	0.000713715	0.000520669	0.000643872	0.391375	0.279331
vOTU00712	o_unclassified;f_unclassified;g_unclassified;s_unclassified	0.000880408	0.000520361	0.000542148	0.000654559	0.231445	0.179442
vOTU00715	o_Caudovirales;f_Autographiviridae;g_Autographiviridae unclassified;s_Autographiviridae unclassified	0.000118284	0.000155257	0.000172211	0.000146576	0.0155841	0.0465835
vOTU00716	o_Caudovirales;f_Siphoviridae;g_Siphoviridae unclassified;s_Siphoviridae unclassified	0.000717286	0.000670721	0.000484071	0.000637729	0.360569	0.259962
vOTU00719	o_unclassified;f_unclassified;g_unclassified;s_unclassified	0.000234326	0.000188915	7.46946e-05	0.000174758	0.0416022	0.0680633
vOTU00721	o_Caudovirales;f_Siphoviridae;g_Amigovirus;s_Amigovirus unclassified	0.000480304	0.000179665	0.00153651	0.000647446	0.237832	0.182745
vOTU00727	o_unclassified;f_unclassified;g_unclassified;s_unclassified	0.000699228	0.000547234	0.000661172	0.000631719	0.157325	0.139896
vOTU00729	o_unclassified;f_unclassified;g_unclassified;s_unclassified	0.000608324	0.000561219	0.000779159	0.000635933	0.153837	0.13806
vOTU00733	o_unclassified;f_unclassified;g_unclassified;s_unclassified	0.000312077	0.000229883	0.0001073	0.000226623	0.0647578	0.0773493
vOTU00739	o_Caudovirales;f_Siphoviridae;g_Korravirus;s_Korravirus unclassified	1.00503e-05	1.55995e-05	0.00243965	0.000657774	0.0401093	0.0674434
vOTU00740	o_Caudovirales;f_Myoviridae;g_Myoviridae unclassified;s_Myoviridae unclassified	0.000744735	0.000423848	0.000809249	0.000640705	0.023817	0.0569385
vOTU00741	o_Caudovirales;f_Autographiviridae;g_Autographiviridae unclassified;s_Autographiviridae unclassified	0.000167639	0.00033456	0.000276099	0.000259494	0.113893	0.113656
vOTU00746	o_Caudovirales;f_Myoviridae;g_Myoviridae unclassified;s_Myoviridae unclassified	0.000178032	0.000362351	0.000254985	0.000268084	0.0325591	0.0636039
vOTU00747	o_unclassified;f_unclassified;g_unclassified;s_unclassified	0.000354671	0.000797174	0.000803815	0.000641123	0.363382	0.26176
vOTU00754	o_unclassified;f_unclassified;g_unclassified;s_unclassified	0.000453828	0.000587395	0.000790706	0.000593786	0.747889	0.457433
vOTU00755	o_unclassified;f_unclassified;g_unclassified;s_unclassified	0.000374751	0.000356009	0.000519585	0.000406161	0.729083	0.449859
vOTU00759	o_Imitervirales;f_Mimiviridae;g_Mimiviridae unclassified;s_Mimiviridae unclassified	0.000224623	0.000165011	7.03222e-05	0.000161109	0.0422758	0.0683308
vOTU00760	o_Caudovirales;f_Myoviridae;g_Myoviridae unclassified;s_Myoviridae unclassified	0.000294029	0.000228391	9.411e-05	0.000216117	0.0440418	0.0689985
vOTU00763	o_Caudovirales;f_Siphoviridae;g_Siphoviridae unclassified;s_Siphoviridae unclassified	0.000253231	0.000259059	0.000300273	0.000267932	0.866101	0.501354
vOTU00766	o_unclassified;f_unclassified;g_unclassified;s_unclassified	0.000563796	0.000582285	0.000709253	0.000609431	0.726282	0.448716
vOTU00768	o_unclassified;f_unclassified;g_unclassified;s_unclassified	0.000168122	0.000330755	0.000272557	0.000257288	0.207319	0.166237
vOTU00769	o_Caudovirales;f_Siphoviridae;g_Siphoviridae unclassified;s_Siphoviridae unclassified	0.000682328	0.000754444	0.000404869	0.00063583	0.907515	0.515362
vOTU00778	o_unclassified;f_unclassified;g_unclassified;s_unclassified	0.000631958	0.000533036	0.000775449	0.000632734	0.24774	0.188282
vOTU00781	o_unclassified;f_unclassified;g_unclassified;s_unclassified	0.000675706	0.000487536	0.000688627	0.000608083	0.0830114	0.090762
vOTU00782	o_Caudovirales;f_Herelleviridae;g_Herelleviridae unclassified;s_Herelleviridae unclassified	0.000259053	0.000100917	0.000100527	0.000157212	0.980894	0.538616
vOTU00787	o_unclassified;f_unclassified;g_unclassified;s_unclassified	0.000327985	0.000729362	0.000872493	0.000624248	0.526713	0.356314
vOTU00788	o_unclassified;f_unclassified;g_unclassified;s_unclassified	0.00037593	0.000275756	0.000113641	0.000268403	0.0438047	0.0689115
vOTU00791	o_unclassified;f_unclassified;g_unclassified;s_unclassified	0.000283623	0.000348855	0.000286036	0.000308897	0.561655	0.374182
vOTU00792	o_unclassified;f_unclassified;g_unclassified;s_unclassified	0.000476723	0.000795321	0.000536969	0.000613042	0.937767	0.525183
vOTU00793	o_Caudovirales;f_Podoviridae;g_Podoviridae unclassified;s_Podoviridae unclassified	0.000784271	0.000663054	0.000329807	0.00061773	0.227242	0.177225
vOTU00797	o_unclassified;f_unclassified;g_unclassified;s_unclassified	0.000215088	0.000280697	0.000215477	0.000239967	0.723466	0.447563
vOTU00798	o_Caudovirales;f_Siphoviridae;g_Coopervirus;s_Coopervirus unclassified	1.67006e-05	0.00163932	2.54733e-05	0.00063177	0.688619	0.432966
vOTU00803	o_unclassified;f_unclassified;g_unclassified;s_unclassified	0.00058887	0.000728392	0.000447313	0.00060394	0.106419	0.108619
vOTU00804	o_Caudovirales;f_Herelleviridae;g_Wphvirus;s_Wphvirus unclassified	0.000292864	0.000218962	8.99741e-05	0.000211042	0.0575848	0.0741398
vOTU00811	o_Imitervirales;f_Mimiviridae;g_Mimiviridae unclassified;s_Mimiviridae unclassified	0.000201472	0.000259299	0.000186601	0.000219357	0.622629	0.403562
vOTU00818	o_Caudovirales;f_Herelleviridae;g_Herelleviridae unclassified;s_Herelleviridae unclassified	0.000660902	0.000498923	0.000658002	0.000598964	0.170987	0.1467
vOTU00819	o_unclassified;f_unclassified;g_unclassified;s_unclassified	0.0002757	0.000213401	8.61886e-05	0.000201815	0.0470354	0.07003
vOTU00825	o_unclassified;f_unclassified;g_unclassified;s_unclassified	0.000830129	0.000428624	0.000573517	0.000610321	0.296021	0.21787
vOTU00826	o_unclassified;f_unclassified;g_unclassified;s_unclassified	0.000331744	0.000364669	0.00034501	0.000347702	0.0366451	0.0658431
vOTU00834	o_Caudovirales;f_Autographiviridae;g_Autographiviridae unclassified;s_Autographiviridae unclassified	0.000577152	0.000493696	0.000743956	0.000589963	0.123265	0.119992
vOTU00841	o_unclassified;f_unclassified;g_unclassified;s_unclassified	0.000319371	0.000238971	9.87145e-05	0.000230374	0.0398842	0.0673465
vOTU00842	o_unclassified;f_unclassified;g_unclassified;s_unclassified	0.000638332	0.000504391	0.000618931	0.000582597	0.142148	0.131589
vOTU00847	o_Caudovirales;f_Herelleviridae;g_Herelleviridae unclassified;s_Herelleviridae unclassified	0.000524491	0.000429275	0.000457839	0.000470823	0.385075	0.275427
vOTU00859	o_unclassified;f_unclassified;g_unclassified;s_unclassified	0.000158012	0.000315554	0.000253422	0.000242857	0.112893	0.112999
vOTU00862	o_Caudovirales;f_Siphoviridae;g_Siphoviridae unclassified;s_Siphoviridae unclassified	0.000312032	0.000527807	0.00104296	0.000587747	0.400223	0.284763
vOTU00863	o_Caudovirales;f_Siphoviridae;g_Samwavirus;s_Samwavirus unclassified	0.000356204	0.000269673	0.000184566	0.000277918	0.214503	0.170293
vOTU00868	o_Caudovirales;f_Siphoviridae;g_Siphoviridae unclassified;s_Siphoviridae unclassified	0.000414387	0.00062329	0.000574771	0.000535893	0.690886	0.433935
vOTU00874	o_unclassified;f_unclassified;g_unclassified;s_unclassified	0.000211935	0.000222961	8.34147e-05	0.000181946	0.0621496	0.0757533
vOTU00876	o_Caudovirales;f_Siphoviridae;g_Coopervirus;s_Coopervirus unclassified	3.42438e-07	0.000111456	0.00067325	0.000221116	0.404825	0.287565
vOTU00877	o_Imitervirales;f_Mimiviridae;g_Mimiviridae unclassified;s_Mimiviridae unclassified	0.000253823	0.000200778	9.11445e-05	0.000190563	0.103628	0.106661
vOTU00879	o_Algavirales;f_Phycodnaviridae;g_Phycodnaviridae unclassified;s_Phycodnaviridae unclassified	0.000154669	0.000312856	0.000257939	0.000241846	0.0976921	0.102349
vOTU00882	o_unclassified;f_unclassified;g_unclassified;s_unclassified	0.00017811	0.000160928	6.48241e-05	0.000141518	0.02468	0.0577474
vOTU00883	o_Caudovirales;f_Myoviridae;g_Myoviridae unclassified;s_Myoviridae unclassified	0.000589707	0.000639975	0.000446172	0.000570547	0.0768453	0.0859166
vOTU00884	o_Pimascovirales;f_Marseilleviridae;g_Marseillevirus;s_Marseillevirus unclassified	0.000196377	0.000168132	6.6071e-05	0.000151084	0.0687653	0.0803326
vOTU00885	o_Caudovirales;f_Herelleviridae;g_Wphvirus;s_Wphvirus unclassified	0.000553522	0.000586036	0.00059466	0.000576732	0.793021	0.47493
vOTU00886	o_unclassified;f_unclassified;g_unclassified;s_unclassified	0.000538545	0.000540954	0.000625875	0.000562661	0.228299	0.177785
vOTU00890	o_unclassified;f_unclassified;g_unclassified;s_unclassified	0.000102661	0.000138347	9.46514e-05	0.000114009	0.610101	0.397705
vOTU00891	o_Caudovirales;f_Siphoviridae;g_Moineauvirus;s_Streptococcus phage	0.0002398	0.000320421	0.000275714	0.000279788	0.85307	0.496806
vOTU00893	o_unclassified;f_unclassified;g_unclassified;s_unclassified	0.000548026	0.000691423	0.000395605	0.000561673	0.655519	0.418515
vOTU00904	o_unclassified;f_unclassified;g_unclassified;s_unclassified	9.15701e-05	0.000139762	7.83442e-05	0.000106254	0.446887	0.312466
vOTU00906	o_unclassified;f_unclassified;g_unclassified;s_unclassified	0.000801147	0.000488335	0.000329833	0.000557778	3.92292e-05	0.000952077
vOTU00907	o_Caudovirales;f_Autographiviridae;g_Autographiviridae unclassified;s_Autographiviridae unclassified	0.000578875	0.00051994	0.000574069	0.000555342	0.327109	0.238117
vOTU00908	o_Caudovirales;f_Siphoviridae;g_Siphoviridae unclassified;s_Siphoviridae unclassified	0.000277263	0.000485218	0.000356108	0.000376743	0.243655	0.186017
vOTU00915	o_Caudovirales;f_Siphoviridae;g_Moineauvirus;s_Moineauvirus unclassified	8.16084e-05	0.000175872	0.000104644	0.000123326	0.516192	0.35078
vOTU00921	o_unclassified;f_unclassified;g_unclassified;s_unclassified	0.000234601	0.000485344	0.000491023	0.000397427	0.853492	0.496955
vOTU00923	o_Caudovirales;f_Siphoviridae;g_Moineauvirus;s_Streptococcus phage	0.000395716	0.000314337	0.000268654	0.000331221	0.571122	0.37889
vOTU00924	o_unclassified;f_unclassified;g_unclassified;s_unclassified	0.000391421	0.000303691	0.00024856	0.000320329	0.0183739	0.050731
vOTU00928	o_unclassified;f_unclassified;g_unclassified;s_unclassified	0.000161044	0.00014722	5.525e-05	0.000127711	0.0516193	0.0716918
vOTU00932	o_Caudovirales;f_Myoviridae;g_Myoviridae unclassified;s_Myoviridae unclassified	0.000518676	0.000721642	0.00035993	0.000553136	0.0754392	0.0849883
vOTU00935	o_unclassified;f_unclassified;g_unclassified;s_unclassified	0.000667769	0.000462827	0.000517641	0.000550484	0.258885	0.195244
vOTU00940	o_unclassified;f_unclassified;g_unclassified;s_unclassified	0.000232264	0.000180827	7.50078e-05	0.000171052	0.0577241	0.0741921
vOTU00942	o_Caudovirales;f_Siphoviridae;g_Ceetrepovirus;s_Ceetrepovirus unclassified	0.00051787	0.000156196	0.00119286	0.000560661	0.335781	0.24386
vOTU00943	o_Caudovirales;f_Podoviridae;g_Podoviridae unclassified;s_Podoviridae unclassified	0.000638143	0.000554231	0.000472752	0.000562506	0.322446	0.235005
vOTU00946	o_unclassified;f_unclassified;g_unclassified;s_unclassified	0.000368274	0.000336755	0.000379484	0.000359351	0.836897	0.491065
vOTU00948	o_unclassified;f_unclassified;g_unclassified;s_unclassified	0.000229886	0.00036783	0.00118173	0.000534915	0.262797	0.197701
vOTU00954	o_unclassified;f_unclassified;g_unclassified;s_unclassified	0.000311889	0.000233814	0.00019785	0.000252102	0.0933902	0.099094
vOTU00955	o_unclassified;f_unclassified;g_unclassified;s_unclassified	0.000182486	0.000260532	0.000222994	0.000222722	0.0910129	0.0972465
vOTU00959	o_Caudovirales;f_Podoviridae;g_Podoviridae unclassified;s_Podoviridae unclassified	0.000392714	0.000817803	0.000378198	0.00054938	0.307176	0.225061
vOTU00960	o_Imitervirales;f_Mimiviridae;g_Mimiviridae unclassified;s_Mimiviridae unclassified	0.000564276	0.00053815	0.000517683	0.000542029	0.157463	0.139968
vOTU00964	o_unclassified;f_unclassified;g_unclassified;s_unclassified	0.000561723	0.00048842	0.000598367	0.00054378	0.252919	0.191459
vOTU00967	o_Caudovirales;f_Myoviridae;g_Marthavirus;s_Marthavirus unclassified	0.00049911	0.000419086	0.000843394	0.000560379	0.075225	0.0848453
vOTU00971	o_unclassified;f_unclassified;g_unclassified;s_unclassified	0.0006783	0.000487004	0.000370849	0.000524362	0.360983	0.260227
vOTU00976	o_unclassified;f_unclassified;g_unclassified;s_unclassified	0.000423536	0.000588776	0.000597053	0.000532043	0.704122	0.439537
vOTU00977	o_unclassified;f_unclassified;g_unclassified;s_unclassified	0.00016235	0.000144203	5.9605e-05	0.000128194	0.0548416	0.0730666
vOTU00980	o_Caudovirales;f_Myoviridae;g_Myoviridae unclassified;s_Myoviridae unclassified	0.000299468	0.000234001	8.91863e-05	0.000218867	0.0536845	0.0725879
vOTU00982	o_unclassified;f_unclassified;g_unclassified;s_unclassified	0.000604251	0.000641847	0.000367932	0.00055565	0.173246	0.147769
vOTU00987	o_unclassified;f_unclassified;g_unclassified;s_unclassified	0.000531928	0.000504504	0.000605236	0.000541052	0.45028	0.314419
vOTU00992	o_Caudovirales;f_Autographiviridae;g_Autographiviridae unclassified;s_Autographiviridae unclassified	0.000613948	0.000431623	0.000480741	0.000509701	0.172665	0.147496
vOTU00993	o_unclassified;f_unclassified;g_unclassified;s_unclassified	0.000228655	0.000474145	0.00100306	0.000527144	0.669774	0.42481
vOTU00994	o_Caudovirales;f_Siphoviridae;g_Siphoviridae unclassified;s_Siphoviridae unclassified	0.000464942	0.00056437	0.000603426	0.000539288	0.809472	0.481077
vOTU00996	o_Caudovirales;f_Siphoviridae;g_Moineauvirus;s_Streptococcus phage	0.000302825	0.000362266	0.000269176	0.000316329	0.467717	0.324329
vOTU00999	o_unclassified;f_unclassified;g_unclassified;s_unclassified	0.000323749	0.00061506	0.00058083	0.00050207	0.60597	0.395754
vOTU01001	o_unclassified;f_unclassified;g_unclassified;s_unclassified	0.000371314	0.0008384	0.000332869	0.00053748	0.206234	0.165615
vOTU01002	o_Caudovirales;f_Siphoviridae;g_Siphoviridae unclassified;s_Siphoviridae unclassified	0.000547122	0.000454626	0.000615287	0.000530307	0.177343	0.149668
vOTU01004	o_Caudovirales;f_Siphoviridae;g_Amigovirus;s_Amigovirus unclassified	0.000668798	0.000626436	0.000212167	0.000531459	0.00728519	0.0314044
vOTU01007	o_unclassified;f_unclassified;g_unclassified;s_unclassified	0.000199819	0.000137397	5.74051e-05	0.000138403	0.0206283	0.053561
vOTU01011	o_unclassified;f_unclassified;g_unclassified;s_unclassified	0.000203579	0.000315958	0.000103943	0.000219539	0.519276	0.35241
vOTU01013	o_unclassified;f_unclassified;g_unclassified;s_unclassified	0.000343691	0.000212762	9.35093e-05	0.000227767	0.041132	0.0678722
vOTU01014	o_unclassified;f_unclassified;g_unclassified;s_unclassified	7.72651e-05	0.00127033	0.000112484	0.000537153	0.234194	0.180873
vOTU01020	o_unclassified;f_unclassified;g_unclassified;s_unclassified	0.000168241	0.00013947	5.24727e-05	0.000126613	0.0343961	0.0646637
vOTU01021	o_unclassified;f_unclassified;g_unclassified;s_unclassified	0.000306531	0.000239434	0.000241396	0.000263885	0.314697	0.229881
vOTU01022	o_unclassified;f_unclassified;g_unclassified;s_unclassified	0.000593824	0.000486295	0.000411317	0.00050472	0.546922	0.366743
vOTU01024	o_unclassified;f_unclassified;g_unclassified;s_unclassified	0.00114656	0.000155615	0.000262968	0.000537557	0.00666681	0.0297375
vOTU01026	o_unclassified;f_unclassified;g_unclassified;s_unclassified	0.000314135	0.000226949	8.10977e-05	0.000219286	0.0439775	0.068975
vOTU01027	o_unclassified;f_unclassified;g_unclassified;s_unclassified	0.000316991	0.000550068	0.000492145	0.00045155	0.186247	0.154126
vOTU01041	o_unclassified;f_unclassified;g_unclassified;s_unclassified	0.000217634	0.000144452	6.52829e-05	0.000149514	0.0556004	0.0733719
vOTU01043	o_unclassified;f_unclassified;g_unclassified;s_unclassified	0.000440423	0.000446257	0.000286867	0.000401821	0.16496	0.143773
vOTU01044	o_unclassified;f_unclassified;g_unclassified;s_unclassified	0.00014878	0.000200804	0.000159827	0.000171361	0.801181	0.477994
vOTU01054	o_unclassified;f_unclassified;g_unclassified;s_unclassified	0.000317566	0.000512858	0.00079263	0.000517554	0.00226564	0.014719
vOTU01056	o_Caudovirales;f_Autographiviridae;g_Kayfunavirus;s_Kayfunavirus unclassified	0.000521433	0.000543099	0.000456697	0.000512412	0.0783153	0.0868685
vOTU01058	o_unclassified;f_unclassified;g_unclassified;s_unclassified	0.000568671	0.00052023	0.000402944	0.000506339	0.239483	0.183676
vOTU01064	o_unclassified;f_unclassified;g_unclassified;s_unclassified	0.000505585	0.00049598	0.000574557	0.000520286	0.377942	0.270972
vOTU01066	o_Caudovirales;f_Siphoviridae;g_Moineauvirus;s_Streptococcus phage	0.000168297	0.000284663	0.00018582	0.000216896	0.237903	0.182781
vOTU01071	o_Caudovirales;f_Siphoviridae;g_Siphoviridae unclassified;s_Siphoviridae unclassified	0.000267792	0.000196518	7.97249e-05	0.000190901	0.0508007	0.0713209
vOTU01074	o_Caudovirales;f_Myoviridae;g_Brizovirus;s_Brizovirus unclassified	0.000189698	0.000171216	6.24372e-05	0.000148901	0.043077	0.0686396
vOTU01079	o_unclassified;f_unclassified;g_unclassified;s_unclassified	0.000379875	0.000321883	0.000915424	0.00050029	0.237542	0.182597
vOTU01080	o_unclassified;f_unclassified;g_unclassified;s_unclassified	0.00039198	0.00050249	0.000557185	0.000477612	0.488592	0.335915
vOTU01082	o_Caudovirales;f_Siphoviridae;g_Siphoviridae unclassified;s_Siphoviridae unclassified	0.000152838	0.000186536	0.000120117	0.000156868	0.372722	0.267688
vOTU01088	o_Pimascovirales;f_Marseilleviridae;g_Marseillevirus;s_Marseillevirus unclassified	0.000250452	0.000188371	7.43332e-05	0.000180208	0.0494021	0.0707671
vOTU01091	o_unclassified;f_unclassified;g_unclassified;s_unclassified	0.000206159	0.000266672	0.000218918	0.0002324	0.627059	0.405612
vOTU01093	o_Caudovirales;f_Siphoviridae;g_Ceetrepovirus;s_Ceetrepovirus unclassified	0.000475976	0.000383734	0.00068875	0.000497685	0.0582435	0.0743853
vOTU01095	o_unclassified;f_unclassified;g_unclassified;s_unclassified	0.000300612	0.000228359	8.14886e-05	0.000215099	0.0396418	0.0672412
vOTU01097	o_unclassified;f_unclassified;g_unclassified;s_unclassified	0.00018514	0.000259778	0.000222613	0.000223283	0.109509	0.110737
vOTU01105	o_Caudovirales;f_Autographiviridae;g_Autographiviridae unclassified;s_Autographiviridae unclassified	0.00046772	0.000432051	0.000610169	0.000492104	0.224485	0.175752
vOTU01106	o_unclassified;f_unclassified;g_unclassified;s_unclassified	0.000149812	0.000107913	4.97585e-05	0.000107402	0.0278515	0.0604027
vOTU01114	o_unclassified;f_unclassified;g_unclassified;s_unclassified	0.000445676	0.000511462	0.000560817	0.000501115	0.0126031	0.0413506
vOTU01121	o_unclassified;f_unclassified;g_unclassified;s_unclassified	0.000534124	0.000377788	0.000599892	0.000492565	0.110537	0.11143
vOTU01122	o_unclassified;f_unclassified;g_unclassified;s_unclassified	0.000107471	0.000113897	0.000653939	0.000255113	0.519683	0.352625
vOTU01123	o_Caudovirales;f_Siphoviridae;g_Coopervirus;s_Coopervirus unclassified	1.69696e-06	1.08127e-06	0.00191831	0.000510775	0.0550117	0.0731356
vOTU01126	o_Caudovirales;f_Siphoviridae;g_Siphoviridae unclassified;s_Siphoviridae unclassified	2.03723e-06	0.000412131	1.41055e-08	0.00015636	0.376452	0.270037
vOTU01135	o_Caudovirales;f_Siphoviridae;g_Lidleunavirus;s_Lidleunavirus unclassified	0.000402838	0.000551658	0.000528308	0.000492377	0.969555	0.535147
vOTU01137	o_unclassified;f_unclassified;g_unclassified;s_unclassified	0.000401438	0.000553488	0.000535276	0.000494421	0.00488332	0.0247863
vOTU01139	o_unclassified;f_unclassified;g_unclassified;s_unclassified	0.000123678	0.000152654	0.000138427	0.000138539	0.80861	0.480758
vOTU01140	o_unclassified;f_unclassified;g_unclassified;s_unclassified	0.000532013	0.000407997	0.000525923	0.000483564	0.173944	0.148096
vOTU01143	o_unclassified;f_unclassified;g_unclassified;s_unclassified	0.000349655	0.000278366	0.000225684	0.000289791	0.0277215	0.0603027
vOTU01148	o_unclassified;f_unclassified;g_unclassified;s_unclassified	0.0002915	0.000473428	0.000594585	0.00044074	0.533613	0.359904
vOTU01150	o_unclassified;f_unclassified;g_unclassified;s_unclassified	0.000471082	0.000338695	0.000461217	0.000418468	0.150634	0.136337
vOTU01151	o_unclassified;f_unclassified;g_unclassified;s_unclassified	0.000113477	0.000119109	6.40006e-05	0.000102456	0.8058	0.479716
vOTU01153	o_Caudovirales;f_Autographiviridae;g_Autographiviridae unclassified;s_Autographiviridae unclassified	0.000544153	0.000567871	0.000302758	0.000488962	0.281292	0.209083
vOTU01155	o_unclassified;f_unclassified;g_unclassified;s_unclassified	0.000339944	0.000185666	0.000308314	0.00027328	0.026809	0.0595806
vOTU01157	o_Caudovirales;f_Siphoviridae;g_Siphoviridae unclassified;s_Siphoviridae unclassified	0.000512917	0.000694348	0.000186454	0.000494677	0.846217	0.494387
vOTU01159	o_Caudovirales;f_Autographiviridae;g_Kayfunavirus;s_Kayfunavirus unclassified	0.000273665	0.000551056	0.000622863	0.000471208	0.641941	0.412416
vOTU01160	o_Caudovirales;f_Myoviridae;g_Myoviridae unclassified;s_Myoviridae unclassified	0.000162715	0.000144154	5.6696e-05	0.000127533	0.114012	0.113734
vOTU01165	o_unclassified;f_unclassified;g_unclassified;s_unclassified	0.000385954	0.000475059	0.000557419	0.000465166	0.157764	0.140125
vOTU01170	o_Caudovirales;f_Autographiviridae;g_Autographiviridae unclassified;s_Autographiviridae unclassified	0.000224574	0.000522072	0.00061876	0.000441664	0.0927506	0.0986004
vOTU01177	o_unclassified;f_unclassified;g_unclassified;s_unclassified	0.000590911	0.000380205	0.000458233	0.000476087	0.10777	0.109551
vOTU01179	o_unclassified;f_unclassified;g_unclassified;s_unclassified	0.00024606	0.000573874	0.000535913	0.000446874	0.209598	0.167536
vOTU01185	o_unclassified;f_unclassified;g_unclassified;s_unclassified	0.00062588	0.000380524	0.000348474	0.000459512	0.532642	0.359401
vOTU01187	o_unclassified;f_unclassified;g_unclassified;s_unclassified	0.000354049	0.000429455	0.00070738	0.000476416	0.476225	0.329087
vOTU01189	o_unclassified;f_unclassified;g_unclassified;s_unclassified	0.000570611	0.000355296	0.000496132	0.000469512	0.213102	0.169511
vOTU01193	o_Caudovirales;f_Siphoviridae;g_Moineauvirus;s_Streptococcus phage	0.000373716	0.000436965	0.00034111	0.000388936	0.475701	0.328795
vOTU01196	o_Caudovirales;f_Siphoviridae;g_Siphoviridae unclassified;s_Siphoviridae unclassified	0.000302555	0.00046599	0.000691219	0.000467553	0.428636	0.301818
vOTU01198	o_Caudovirales;f_Siphoviridae;g_Siphoviridae unclassified;s_Siphoviridae unclassified	0.000322607	0.000650013	0.00044576	0.000478969	0.696655	0.436388
vOTU01207	o_unclassified;f_unclassified;g_unclassified;s_unclassified	0.000152099	0.000359841	0.00105162	0.000469579	0.165428	0.144004
vOTU01211	o_unclassified;f_unclassified;g_unclassified;s_unclassified	0.000346503	0.000448388	0.000537923	0.000435844	0.957405	0.53138
vOTU01212	o_Caudovirales;f_Siphoviridae;g_Ceetrepovirus;s_Ceetrepovirus unclassified	0.000489263	0.000399151	0.0005433	0.000469594	0.236552	0.182089
vOTU01213	o_unclassified;f_unclassified;g_unclassified;s_unclassified	0.000333222	0.000368925	0.000407517	0.000366447	0.45872	0.319242
vOTU01214	o_unclassified;f_unclassified;g_unclassified;s_unclassified	0.000253499	0.000365495	0.000268754	0.000299845	0.803603	0.478898
vOTU01216	o_Algavirales;f_Phycodnaviridae;g_Phycodnaviridae unclassified;s_Phycodnaviridae unclassified	0.00021487	0.000172468	6.42621e-05	0.000158837	0.0404141	0.0675731
vOTU01218	o_unclassified;f_unclassified;g_unclassified;s_unclassified	0.000336804	0.000669357	0.000337392	0.00046254	0.619925	0.402306
vOTU01219	o_unclassified;f_unclassified;g_unclassified;s_unclassified	0.000282584	0.000308137	0.00021914	0.000275374	0.675014	0.427097
vOTU01222	o_unclassified;f_unclassified;g_unclassified;s_unclassified	0.000184652	0.000138424	5.86438e-05	0.00013371	0.0373014	0.0661652
vOTU01225	o_unclassified;f_unclassified;g_unclassified;s_unclassified	0.000309593	0.000217798	0.000183182	0.000241338	0.280416	0.208552
vOTU01229	o_Caudovirales;f_Siphoviridae;g_Siphoviridae unclassified;s_Siphoviridae unclassified	0.000387862	0.000388719	0.000708739	0.000473454	0.230269	0.178825
vOTU01230	o_Caudovirales;f_Siphoviridae;g_Siphoviridae unclassified;s_Siphoviridae unclassified	0.000171346	0.000268118	0.000220242	0.000220883	0.180582	0.151312
vOTU01233	o_Caudovirales;f_Siphoviridae;g_Siphoviridae unclassified;s_Siphoviridae unclassified	0.000344527	0.000524705	0.000401295	0.000427651	0.851364	0.496206
vOTU01234	o_unclassified;f_unclassified;g_unclassified;s_unclassified	0.00052335	0.000387255	0.000467014	0.000456987	0.082386	0.0902374
vOTU01238	o_unclassified;f_unclassified;g_unclassified;s_unclassified	0.000296951	0.00058162	0.000469114	0.000450198	0.174553	0.14838
vOTU01242	o_unclassified;f_unclassified;g_unclassified;s_unclassified	0.000536735	0.000452007	0.000409838	0.000471019	0.846709	0.494561
vOTU01253	o_unclassified;f_unclassified;g_unclassified;s_unclassified	0.000416887	0.000528562	0.000396133	0.000453543	0.167558	0.145049
vOTU01255	o_unclassified;f_unclassified;g_unclassified;s_unclassified	0.000285902	0.000315827	0.000216882	0.000278861	0.589788	0.388014
vOTU01257	o_unclassified;f_unclassified;g_unclassified;s_unclassified	0.000702344	0.000422786	0.000204361	0.000464445	0.170221	0.146334
vOTU01259	o_unclassified;f_unclassified;g_unclassified;s_unclassified	0.000284362	0.000309976	0.000219296	0.000276744	0.573818	0.380221
vOTU01260	o_Algavirales;f_Phycodnaviridae;g_Phycodnaviridae unclassified;s_Phycodnaviridae unclassified	0.000284868	0.000317084	0.000214402	0.000278308	0.527683	0.356821
vOTU01261	o_unclassified;f_unclassified;g_unclassified;s_unclassified	0.000270993	0.000522898	0.000587436	0.000450208	0.736659	0.452931
vOTU01262	o_unclassified;f_unclassified;g_unclassified;s_unclassified	0.000133225	0.000103796	9.76295e-05	0.000112653	0.723628	0.44763
vOTU01264	o_Caudovirales;f_Siphoviridae;g_Siphoviridae unclassified;s_Siphoviridae unclassified	0.0012287	2.85424e-05	1.24185e-05	0.000452285	0.0126122	0.0413628
vOTU01275	o_unclassified;f_unclassified;g_unclassified;s_unclassified	0.000450534	0.000413077	0.000515398	0.000453626	0.245747	0.187181
vOTU01289	o_Caudovirales;f_Siphoviridae;g_Korravirus;s_Korravirus unclassified	0.00124941	1.56088e-06	4.64216e-07	0.000446306	0.134774	0.127237
vOTU01291	o_Caudovirales;f_Autographiviridae;g_Kayfunavirus;s_Kayfunavirus unclassified	0.000203151	0.000256387	0.000197898	0.000221858	0.715561	0.444306
vOTU01292	o_Caudovirales;f_Siphoviridae;g_Moineauvirus;s_Streptococcus phage	0.000341243	0.000418984	0.000334918	0.000368919	0.540309	0.363359
vOTU01293	o_unclassified;f_unclassified;g_unclassified;s_unclassified	0.000113142	0.000145003	3.5565e-05	0.000104558	0.0142033	0.0442099
vOTU01296	o_unclassified;f_unclassified;g_unclassified;s_unclassified	0.000483364	0.00040307	0.000450274	0.00044425	0.291606	0.215264
vOTU01297	o_unclassified;f_unclassified;g_unclassified;s_unclassified	0.000521398	0.00040726	0.000402414	0.000446679	0.141979	0.131492
vOTU01302	o_unclassified;f_unclassified;g_unclassified;s_unclassified	0.000446057	0.000377682	0.000577045	0.000455045	0.518532	0.352018
vOTU01303	o_unclassified;f_unclassified;g_unclassified;s_unclassified	0.000330208	0.000496032	0.000578095	0.000458699	0.0001038	0.0017765
vOTU01306	o_unclassified;f_unclassified;g_unclassified;s_unclassified	0.000161603	7.71276e-05	9.40241e-05	0.000111745	0.00322737	0.0191996
vOTU01307	o_unclassified;f_unclassified;g_unclassified;s_unclassified	0.000207422	0.000231303	0.000269614	0.000232967	0.711064	0.442439
vOTU01309	o_Algavirales;f_Phycodnaviridae;g_Phycodnaviridae unclassified;s_Phycodnaviridae unclassified	0.000167556	0.000129279	6.18819e-05	0.00012502	0.0310725	0.0626743
vOTU01315	o_Caudovirales;f_Myoviridae;g_Myoviridae unclassified;s_Myoviridae unclassified	0.000332407	0.000492458	0.000494098	0.000435813	0.906011	0.514865
vOTU01318	o_unclassified;f_unclassified;g_unclassified;s_unclassified	6.41103e-05	0.000234709	8.64382e-05	0.000134465	0.249278	0.189127
vOTU01320	o_unclassified;f_unclassified;g_unclassified;s_unclassified	0.000368843	0.000419038	0.000613703	0.000452865	0.129738	0.124137
vOTU01321	o_unclassified;f_unclassified;g_unclassified;s_unclassified	0.000535584	0.000393087	0.000365909	0.000436686	0.172806	0.147562
vOTU01322	o_Caudovirales;f_Autographiviridae;g_Kayfunavirus;s_Kayfunavirus unclassified	0.00030977	0.000253265	0.000242787	0.000270633	0.000572124	0.00472309
vOTU01326	o_unclassified;f_unclassified;g_unclassified;s_unclassified	0.000278969	0.000304669	0.000208145	0.000269853	0.654404	0.418018
vOTU01329	o_unclassified;f_unclassified;g_unclassified;s_unclassified	0.000666692	0.000230579	0.000388985	0.00042821	0.000739311	0.00550181
vOTU01332	o_unclassified;f_unclassified;g_unclassified;s_unclassified	0.000489073	0.00028541	0.000647351	0.000454225	0.00541726	0.0261712
vOTU01334	o_Caudovirales;f_Siphoviridae;g_Ceetrepovirus;s_Ceetrepovirus unclassified	0.000513935	0.000310974	0.000560704	0.000449721	0.194967	0.159004
vOTU01337	o_unclassified;f_unclassified;g_unclassified;s_unclassified	0.000204167	0.00048507	0.000580184	0.000410163	0.0653726	0.0777968
vOTU01339	o_unclassified;f_unclassified;g_unclassified;s_unclassified	0.000604921	0.000319128	0.000384531	0.000438434	0.305934	0.22426
vOTU01340	o_unclassified;f_unclassified;g_unclassified;s_unclassified	0.000452017	0.00033789	0.000267905	0.000359995	0.0173924	0.0493613
vOTU01342	o_unclassified;f_unclassified;g_unclassified;s_unclassified	0.00049048	0.000431227	0.000375712	0.000437607	0.829486	0.488398
vOTU01344	o_Caudovirales;f_Siphoviridae;g_Siphoviridae unclassified;s_Siphoviridae unclassified	2.98143e-06	0.000652519	0.000779648	0.000454648	0.48459	0.333717
vOTU01348	o_unclassified;f_unclassified;g_unclassified;s_unclassified	0.000364861	0.000566538	0.000366389	0.000441425	0.682852	0.43049
vOTU01351	o_unclassified;f_unclassified;g_unclassified;s_unclassified	0.000396877	0.000410402	0.000486779	0.000425875	0.503578	0.34405
vOTU01352	o_unclassified;f_unclassified;g_unclassified;s_unclassified	0.000470426	0.000433791	0.000461814	0.000454303	0.170063	0.146259
vOTU01353	o_unclassified;f_unclassified;g_unclassified;s_unclassified	0.000260414	0.000295221	0.000208507	0.000259764	0.585872	0.386117
vOTU01358	o_unclassified;f_unclassified;g_unclassified;s_unclassified	0.000261804	0.000293564	0.000203593	0.000258328	0.605559	0.395559
vOTU01359	o_unclassified;f_unclassified;g_unclassified;s_unclassified	0.000290192	0.000511867	0.000538174	0.000439799	0.186131	0.154069
vOTU01366	o_unclassified;f_unclassified;g_unclassified;s_unclassified	0.000640957	0.00023864	0.00038294	0.000420469	0.00123573	0.00854942
vOTU01374	o_Algavirales;f_Phycodnaviridae;g_Phycodnaviridae unclassified;s_Phycodnaviridae unclassified	0.000215414	0.000269202	0.000212701	0.000235004	0.789085	0.473441
vOTU01375	o_Caudovirales;f_Siphoviridae;g_Siphoviridae unclassified;s_Siphoviridae unclassified	0.000405592	0.000411629	0.000475734	0.000426511	0.174166	0.1482
vOTU01386	o_unclassified;f_unclassified;g_unclassified;s_unclassified	0.000205155	0.00015894	7.78312e-05	0.000153869	0.0404023	0.0675681
vOTU01388	o_unclassified;f_unclassified;g_unclassified;s_unclassified	0.000534168	0.000404708	0.000237638	0.000406483	0.0129666	0.0418706
vOTU01390	o_Caudovirales;f_Siphoviridae;g_Siphoviridae unclassified;s_Siphoviridae unclassified	0.000265535	0.000292777	0.000196911	0.000257586	0.613417	0.399264
vOTU01394	o_unclassified;f_unclassified;g_unclassified;s_unclassified	0.00045849	0.000364811	0.000464052	0.000424593	0.217107	0.171737
vOTU01397	o_Caudovirales;f_Siphoviridae;g_Timquatrovirus;s_Timquatrovirus unclassified	0.00123262	3.70487e-06	1.79416e-07	0.000441053	0.267954	0.20091
vOTU01402	o_Caudovirales;f_Siphoviridae;g_Korravirus;s_Korravirus unclassified	0.00112463	2.05029e-06	5.33476e-07	0.000402008	0.965445	0.533878
vOTU01403	o_unclassified;f_unclassified;g_unclassified;s_unclassified	0.000206203	0.000304221	0.000227009	0.000248746	0.650544	0.416292
vOTU01405	o_Caudovirales;f_Siphoviridae;g_Moineauvirus;s_Streptococcus phage	0.000295973	0.000409397	0.000347412	0.000352473	0.486166	0.334584
vOTU01406	o_Caudovirales;f_Myoviridae;g_Myoviridae unclassified;s_Myoviridae unclassified	0.000263736	0.000625954	0.000387655	0.000433447	0.225032	0.176046
vOTU01419	o_unclassified;f_unclassified;g_unclassified;s_unclassified	0.00023268	0.000615613	0.000342245	0.000406399	0.760172	0.462289
vOTU01422	o_unclassified;f_unclassified;g_unclassified;s_unclassified	0.000231976	0.000172886	7.03059e-05	0.000166701	0.0567162	0.073809
vOTU01423	o_unclassified;f_unclassified;g_unclassified;s_unclassified	0.000258505	0.000288325	0.00020876	0.000256547	0.719525	0.445943
vOTU01424	o_Caudovirales;f_Siphoviridae;g_Moineauvirus;s_Streptococcus phage	0.000331167	0.000348594	0.000289765	0.000326746	0.47049	0.325885
vOTU01427	o_Caudovirales;f_Autographiviridae;g_Autographiviridae unclassified;s_Autographiviridae unclassified	0.000267396	0.000494924	0.00054833	0.000427969	0.975552	0.536987
vOTU01431	o_unclassified;f_unclassified;g_unclassified;s_unclassified	0.000219477	0.000255281	0.000237289	0.000237731	0.272068	0.203445
vOTU01432	o_unclassified;f_unclassified;g_unclassified;s_unclassified	0.000433222	0.000503786	0.000309806	0.000427072	0.107796	0.109569
vOTU01436	o_unclassified;f_unclassified;g_unclassified;s_unclassified	0.000143998	0.000241833	0.000152107	0.000183098	0.400986	0.285229
vOTU01441	o_Caudovirales;f_Siphoviridae;g_Coopervirus;s_Coopervirus unclassified	0.000253525	0.000292892	0.000196348	0.000253197	0.477432	0.329758
vOTU01447	o_unclassified;f_unclassified;g_unclassified;s_unclassified	0.000438599	0.000373243	0.000443721	0.00041528	0.217093	0.171729
vOTU01448	o_unclassified;f_unclassified;g_unclassified;s_unclassified	0.000483805	0.000250401	0.00032013	0.000352172	0.00264868	0.0166373
vOTU01449	o_unclassified;f_unclassified;g_unclassified;s_unclassified	0.000121734	0.000170244	0.00010368	0.000135255	0.614219	0.399641
vOTU01453	o_unclassified;f_unclassified;g_unclassified;s_unclassified	0.000223159	0.000371973	0.000774012	0.000425735	0.597957	0.391941
vOTU01458	o_unclassified;f_unclassified;g_unclassified;s_unclassified	0.000526113	0.000388102	0.000250362	0.00040072	0.776229	0.46853
vOTU01462	o_unclassified;f_unclassified;g_unclassified;s_unclassified	0.000353039	0.000425341	0.000466503	0.000410493	0.927693	0.52195
vOTU01463	o_Caudovirales;f_Siphoviridae;g_Sitaravirus;s_Sitaravirus unclassified	0.00046162	0.000313233	0.000463822	0.000406171	0.511234	0.348148
vOTU01464	o_Caudovirales;f_Myoviridae;g_Myoviridae unclassified;s_Myoviridae unclassified	0.000346271	0.000312576	0.000252073	0.000308515	0.13137	0.125154
vOTU01468	o_unclassified;f_unclassified;g_unclassified;s_unclassified	0.000285825	0.000499373	0.000131885	0.000325559	0.51799	0.351731
vOTU01470	o_unclassified;f_unclassified;g_unclassified;s_unclassified	0.000342744	0.000317256	0.000687148	0.000424639	0.120617	0.118242
vOTU01471	o_unclassified;f_unclassified;g_unclassified;s_unclassified	0.000243595	0.000423562	0.000465907	0.000370631	0.295796	0.217738
vOTU01473	o_unclassified;f_unclassified;g_unclassified;s_unclassified	0.00018554	0.000262494	0.000311959	0.000248193	0.206743	0.165907
vOTU01474	o_unclassified;f_unclassified;g_unclassified;s_unclassified	0.000386837	0.000398542	0.000498195	0.000420849	0.100892	0.104699
vOTU01480	o_unclassified;f_unclassified;g_unclassified;s_unclassified	0.000139148	0.000103685	4.9653e-05	0.000101974	0.042526	0.0684283
vOTU01484	o_unclassified;f_unclassified;g_unclassified;s_unclassified	0.000507621	0.000341408	0.000398656	0.0004159	0.0563425	0.0736642
vOTU01487	o_unclassified;f_unclassified;g_unclassified;s_unclassified	0.000176141	0.000219796	0.000157155	0.000187581	0.550641	0.368633
vOTU01495	o_Caudovirales;f_Herelleviridae;g_Herelleviridae unclassified;s_Herelleviridae unclassified	0.000417319	0.000231488	0.000179189	0.000283865	0.912104	0.516874
vOTU01496	o_Caudovirales;f_Siphoviridae;g_Siphoviridae unclassified;s_Siphoviridae unclassified	0.000264605	0.000406254	0.000418702	0.000359044	0.0826732	0.0904786
vOTU01501	o_unclassified;f_unclassified;g_unclassified;s_unclassified	0.000497664	0.00031974	0.000437341	0.000414446	0.0402916	0.0675212
vOTU01504	o_Caudovirales;f_Siphoviridae;g_Siphoviridae unclassified;s_Siphoviridae unclassified	0.000246125	0.000354945	0.00071146	0.000410873	0.324943	0.236674
vOTU01508	o_unclassified;f_unclassified;g_unclassified;s_unclassified	0.000135221	9.01114e-05	0.000109993	0.000111482	0.773638	0.467531
vOTU01509	o_Caudovirales;f_Herelleviridae;g_Herelleviridae unclassified;s_Herelleviridae unclassified	0.000372204	0.000528686	0.000276151	0.000405771	0.10488	0.107545
vOTU01510	o_unclassified;f_unclassified;g_unclassified;s_unclassified	0.000351989	0.000288391	0.000239866	0.000298178	0.0589957	0.0746602
vOTU01511	o_unclassified;f_unclassified;g_unclassified;s_unclassified	0.000286028	0.000590616	0.000320134	0.00041011	0.52922	0.357622
vOTU01520	o_unclassified;f_unclassified;g_unclassified;s_unclassified	0.000192956	0.000411273	0.000512326	0.000360265	0.0772379	0.0861727
vOTU01521	o_Caudovirales;f_Siphoviridae;g_Siphoviridae unclassified;s_Siphoviridae unclassified	0.000251789	0.000275142	0.000194025	0.000245258	0.632394	0.408065
vOTU01525	o_Caudovirales;f_Siphoviridae;g_Siphoviridae unclassified;s_Siphoviridae unclassified	0.000424103	0.000336065	0.000455004	0.000399069	0.0629291	0.0760095
vOTU01531	o_unclassified;f_unclassified;g_unclassified;s_unclassified	0.000235465	0.000184121	7.23191e-05	0.000172723	0.0692158	0.0806604
vOTU01533	o_Caudovirales;f_Myoviridae;g_Myoviridae unclassified;s_Myoviridae unclassified	0.000213673	0.000187135	6.64614e-05	0.000164532	0.0622583	0.0757894
vOTU01534	o_unclassified;f_unclassified;g_unclassified;s_unclassified	0.000110635	0.00013532	5.89394e-05	0.000106219	0.092231	0.0981976
vOTU01535	o_unclassified;f_unclassified;g_unclassified;s_unclassified	0.000257954	0.000269339	0.000192159	0.000244769	0.613276	0.399198
vOTU01544	o_Caudovirales;f_Autographiviridae;g_Autographiviridae unclassified;s_Autographiviridae unclassified	0.000107247	0.000106938	9.58023e-05	0.000104089	0.736971	0.453057
vOTU01545	o_unclassified;f_unclassified;g_unclassified;s_unclassified	0.000239936	0.000264549	0.000188906	0.00023567	0.521474	0.353568
vOTU01549	o_unclassified;f_unclassified;g_unclassified;s_unclassified	0.000251289	0.000274317	0.000195138	0.000245064	0.552774	0.369714
vOTU01550	o_Caudovirales;f_Myoviridae;g_Myoviridae unclassified;s_Myoviridae unclassified	0.000248755	0.000264378	0.000189442	0.000238893	0.569811	0.378241
vOTU01553	o_unclassified;f_unclassified;g_unclassified;s_unclassified	0.000132345	0.000108392	5.09896e-05	0.000101681	0.108536	0.110076
vOTU01554	o_Caudovirales;f_Siphoviridae;g_Moineauvirus;s_Streptococcus phage	0.000269945	0.00033027	0.000394223	0.00032575	0.784966	0.471876
vOTU01556	o_Caudovirales;f_Herelleviridae;g_Herelleviridae unclassified;s_Herelleviridae unclassified	0.000423382	0.000292906	0.000292412	0.000339308	0.07462	0.0844394
vOTU01564	o_Caudovirales;f_Siphoviridae;g_Moineauvirus;s_Streptococcus phage	0.000239275	0.000424729	0.000361511	0.000341789	0.188976	0.15545
vOTU01565	o_unclassified;f_unclassified;g_unclassified;s_unclassified	0.000212693	0.000173182	0.000117946	0.000172595	0.0231328	0.0562676
vOTU01568	o_Caudovirales;f_Siphoviridae;g_Siphoviridae unclassified;s_Siphoviridae unclassified	0.000248556	0.00026721	0.000187013	0.000239246	0.669449	0.424668
vOTU01577	o_unclassified;f_unclassified;g_unclassified;s_unclassified	0.00010455	0.000116732	0.000118654	0.000112898	0.217686	0.172056
vOTU01578	o_unclassified;f_unclassified;g_unclassified;s_unclassified	0.000433659	0.000332137	0.000405898	0.000387945	0.175627	0.148879
vOTU01579	o_unclassified;f_unclassified;g_unclassified;s_unclassified	0.00015873	0.000125558	8.78334e-05	0.000127364	0.0294163	0.0615536
vOTU01582	o_unclassified;f_unclassified;g_unclassified;s_unclassified	0.000589719	0.000206134	0.000345958	0.000380093	0.00122044	0.00846358
vOTU01584	o_Caudovirales;f_Siphoviridae;g_Siphoviridae unclassified;s_Siphoviridae unclassified	0.000256875	0.00050054	0.000357138	0.000375532	0.887187	0.50857
vOTU01585	o_Caudovirales;f_Siphoviridae;g_Siphoviridae unclassified;s_Siphoviridae unclassified	0.000207838	0.00042985	0.000595714	0.000394747	0.611005	0.398131
vOTU01591	o_Caudovirales;f_Myoviridae;g_Myoviridae unclassified;s_Myoviridae unclassified	0.000253509	0.000633734	0.000238176	0.000393016	0.463332	0.321857
vOTU01597	o_Caudovirales;f_Siphoviridae;g_Nymphadoravirus;s_Nymphadoravirus unclassified	0.000333878	0.000238448	0.000687122	0.00039171	0.101606	0.105215
vOTU01606	o_unclassified;f_unclassified;g_unclassified;s_unclassified	0.000337863	0.00040015	0.000419689	0.000383128	0.432323	0.303988
vOTU01608	o_Caudovirales;f_Herelleviridae;g_Herelleviridae unclassified;s_Herelleviridae unclassified	0.000345182	0.000293192	0.000378442	0.000334388	0.271052	0.202821
vOTU01611	o_unclassified;f_unclassified;g_unclassified;s_unclassified	0.000240467	0.000269971	0.000181864	0.000236036	0.581404	0.383942
vOTU01619	o_Caudovirales;f_Ackermannviridae;g_Ackermannviridae unclassified;s_Ackermannviridae unclassified	0.000286847	0.000244391	0.000191573	0.000245497	0.0267592	0.0595402
vOTU01620	o_unclassified;f_unclassified;g_unclassified;s_unclassified	0.000269098	0.000505802	0.000381426	0.000388332	0.131826	0.125435
vOTU01622	o_Caudovirales;f_Siphoviridae;g_Siphoviridae unclassified;s_Siphoviridae unclassified	0.000278744	0.000470144	0.000362278	0.000373219	0.72034	0.446279
vOTU01626	o_Algavirales;f_Phycodnaviridae;g_Phycodnaviridae unclassified;s_Phycodnaviridae unclassified	0.000157835	0.000114009	5.21595e-05	0.000113204	0.0639017	0.0767268
vOTU01628	o_unclassified;f_unclassified;g_unclassified;s_unclassified	0.000468843	0.000295505	0.000394482	0.000383627	0.0458675	0.0696416
vOTU01632	o_unclassified;f_unclassified;g_unclassified;s_unclassified	0.000530551	0.000170547	0.000461757	0.000376324	0.00311429	0.0187283
vOTU01633	o_Caudovirales;f_Herelleviridae;g_Herelleviridae unclassified;s_Herelleviridae unclassified	0.000417788	0.000338165	0.000377009	0.000376884	0.142241	0.131643
vOTU01637	o_unclassified;f_unclassified;g_unclassified;s_unclassified	0.00016226	0.00026701	0.000127785	0.000192655	0.913733	0.517408
vOTU01638	o_unclassified;f_unclassified;g_unclassified;s_unclassified	0.000359009	0.000312035	0.000517916	0.000383497	0.440166	0.308572
vOTU01642	o_Caudovirales;f_Siphoviridae;g_Siphoviridae unclassified;s_Siphoviridae unclassified	0.000234037	0.000259547	0.000177749	0.000228713	0.617265	0.401066
vOTU01644	o_unclassified;f_unclassified;g_unclassified;s_unclassified	0.000238251	0.000267047	0.000174571	0.000232203	0.51009	0.347538
vOTU01647	o_Caudovirales;f_Autographiviridae;g_Autographiviridae unclassified;s_Autographiviridae unclassified	0.000401014	0.000312295	0.000438199	0.000377393	0.17744	0.149713
vOTU01648	o_unclassified;f_unclassified;g_unclassified;s_unclassified	0.000366521	0.000243873	0.0002553	0.000290651	0.0572359	0.0740079
vOTU01652	o_Caudovirales;f_Siphoviridae;g_Siphoviridae unclassified;s_Siphoviridae unclassified	0.000138846	0.000185355	0.000141828	0.000157201	0.722834	0.447304
vOTU01653	o_Caudovirales;f_Podoviridae;g_Podoviridae unclassified;s_Podoviridae unclassified	0.000208388	0.000434458	0.000182129	0.000286779	0.157882	0.140186
vOTU01654	o_Caudovirales;f_Myoviridae;g_Loughboroughvirus;s_Loughboroughvirus unclassified	0.000326578	0.000438124	0.000371534	0.000380647	0.864794	0.500901
vOTU01658	o_Caudovirales;f_Siphoviridae;g_Siphoviridae unclassified;s_Siphoviridae unclassified	0.000763118	0.000234318	7.1817e-05	0.000379729	0.0496457	0.0708394
vOTU01661	o_unclassified;f_unclassified;g_unclassified;s_unclassified	0.000522256	0.000316885	0.000306217	0.000387295	0.0123269	0.0409747
vOTU01662	o_unclassified;f_unclassified;g_unclassified;s_unclassified	0.000186056	0.000132233	9.50159e-05	0.000141539	0.460167	0.320064
vOTU01664	o_unclassified;f_unclassified;g_unclassified;s_unclassified	0.000395787	0.000212506	0.000156673	0.000263035	0.846485	0.494482
vOTU01665	o_unclassified;f_unclassified;g_unclassified;s_unclassified	0.000301355	0.000457077	0.00027587	0.000353387	0.058967	0.0746498
vOTU01666	o_unclassified;f_unclassified;g_unclassified;s_unclassified	0.000394412	0.00032028	0.000408651	0.000370202	0.57204	0.379344
vOTU01671	o_Caudovirales;f_Siphoviridae;g_Timquatrovirus;s_Timquatrovirus unclassified	4.85353e-06	0.000761986	1.3199e-06	0.000289825	0.709451	0.441767
vOTU01673	o_unclassified;f_unclassified;g_unclassified;s_unclassified	0.000231894	0.000258673	0.000176007	0.000227155	0.522458	0.354085
vOTU01674	o_Caudovirales;f_Podoviridae;g_Podoviridae unclassified;s_Podoviridae unclassified	0.000497045	0.000239177	0.000327633	0.00035465	0.0347186	0.0648404
vOTU01675	o_unclassified;f_unclassified;g_unclassified;s_unclassified	0.000200003	0.000232131	0.000189421	0.000209323	0.668434	0.424223
vOTU01681	o_Caudovirales;f_Herelleviridae;g_Herelleviridae unclassified;s_Herelleviridae unclassified	0.00040176	0.000280798	0.000272684	0.000321782	0.0735778	0.0837321
vOTU01683	o_Caudovirales;f_Siphoviridae;g_Amigovirus;s_Amigovirus unclassified	0.000527067	0.000459432	5.8617e-05	0.000377043	0.000763915	0.00560056
vOTU01685	o_unclassified;f_unclassified;g_unclassified;s_unclassified	0.000350404	0.000414623	0.000353331	0.000375432	0.0440343	0.0689957
vOTU01691	o_unclassified;f_unclassified;g_unclassified;s_unclassified	0.000473934	0.000305863	0.000325728	0.000371083	0.0122107	0.0408131
vOTU01692	o_unclassified;f_unclassified;g_unclassified;s_unclassified	7.94669e-05	0.000133369	8.39844e-05	0.000101022	0.233597	0.180563
vOTU01697	o_Caudovirales;f_Siphoviridae;g_Siphoviridae unclassified;s_Siphoviridae unclassified	0.000429	0.000386865	0.00017094	0.000344513	0.286522	0.212233
vOTU01699	o_Caudovirales;f_Myoviridae;g_Myoviridae unclassified;s_Myoviridae unclassified	0.000213285	0.000135976	6.31294e-05	0.00014419	0.0434166	0.0687675
vOTU01701	o_Caudovirales;f_Siphoviridae;g_Siphoviridae unclassified;s_Siphoviridae unclassified	0.00045372	0.000324438	0.000316401	0.00036841	0.201429	0.16283
vOTU01702	o_unclassified;f_unclassified;g_unclassified;s_unclassified	0.000229609	0.000252598	0.000174111	0.000223543	0.531892	0.359012
vOTU01707	o_Caudovirales;f_Podoviridae;g_Podoviridae unclassified;s_Podoviridae unclassified	0.00052327	0.000376888	0.000180701	0.000376961	0.292997	0.216088
vOTU01708	o_unclassified;f_unclassified;g_unclassified;s_unclassified	0.000232554	0.000254143	0.000174389	0.00022525	0.647854	0.415084
vOTU01709	o_unclassified;f_unclassified;g_unclassified;s_unclassified	0.000192014	0.000241429	0.000187601	0.000209502	0.854253	0.497222
vOTU01711	o_unclassified;f_unclassified;g_unclassified;s_unclassified	0.000489719	0.000170468	0.000247314	0.000304747	0.000156607	0.00209523
vOTU01712	o_unclassified;f_unclassified;g_unclassified;s_unclassified	0.000551489	0.000421989	5.71311e-05	0.000371219	0.0053646	0.0260418
vOTU01713	o_unclassified;f_unclassified;g_unclassified;s_unclassified	0.000224519	0.000249109	0.000174051	0.000220393	0.601614	0.393686
vOTU01716	o_unclassified;f_unclassified;g_unclassified;s_unclassified	0.000251565	0.000430458	0.000381768	0.000353718	0.521286	0.353469
vOTU01719	o_Caudovirales;f_Siphoviridae;g_Siphoviridae unclassified;s_Siphoviridae unclassified	0.000252888	0.000361127	0.000460039	0.000348808	0.951863	0.529645
vOTU01722	o_unclassified;f_unclassified;g_unclassified;s_unclassified	0.000334992	0.000269685	0.000229553	0.000282312	0.0611672	0.0754228
vOTU01725	o_Caudovirales;f_Autographiviridae;g_Autographiviridae unclassified;s_Autographiviridae unclassified	0.000242298	0.000383499	0.00048102	0.000359055	0.802312	0.478417
vOTU01726	o_Caudovirales;f_Siphoviridae;g_Siphoviridae unclassified;s_Siphoviridae unclassified	0.000425182	0.000362942	0.000308521	0.000370678	0.950947	0.529358
vOTU01727	o_Caudovirales;f_Siphoviridae;g_Coopervirus;s_Coopervirus unclassified	0.000229845	0.000260728	0.000169195	0.00022539	0.537501	0.361914
vOTU01728	o_unclassified;f_unclassified;g_unclassified;s_unclassified	0.000236724	0.000466782	0.000342654	0.000351748	0.955517	0.530791
vOTU01730	o_Caudovirales;f_Siphoviridae;g_Siphoviridae unclassified;s_Siphoviridae unclassified	0.000369269	0.000294346	0.000202053	0.000296541	0.00936052	0.0360821
vOTU01731	o_unclassified;f_unclassified;g_unclassified;s_unclassified	0.000234624	0.00048113	0.000348151	0.000357878	0.47759	0.329846
vOTU01736	o_unclassified;f_unclassified;g_unclassified;s_unclassified	0.000355059	0.000291461	0.000257954	0.000305239	0.0498284	0.0708933
vOTU01739	o_unclassified;f_unclassified;g_unclassified;s_unclassified	0.000365315	0.000349799	0.000371762	0.000361169	0.261092	0.196632
vOTU01741	o_unclassified;f_unclassified;g_unclassified;s_unclassified	0.000331574	0.000369146	0.000372257	0.000356573	0.662646	0.421676
vOTU01742	o_unclassified;f_unclassified;g_unclassified;s_unclassified	0.000106674	0.000110067	0.000106599	0.000107935	0.436683	0.306542
vOTU01744	o_Caudovirales;f_Siphoviridae;g_Siphoviridae unclassified;s_Siphoviridae unclassified	0.000555462	0.000317053	0.000179126	0.000365428	0.000172814	0.00216301
vOTU01745	o_unclassified;f_unclassified;g_unclassified;s_unclassified	0.000442636	0.000299606	0.000333813	0.000359707	0.121111	0.118571
vOTU01747	o_unclassified;f_unclassified;g_unclassified;s_unclassified	0.000357385	0.000280795	0.000269028	0.000304983	0.0421322	0.0682744
vOTU01748	o_Herpesvirales;f_Herpesviridae;g_Herpesviridae unclassified;s_Herpesviridae unclassified	0.000229118	0.000249602	0.000179582	0.000223689	0.707581	0.440986
vOTU01754	o_unclassified;f_unclassified;g_unclassified;s_unclassified	0.000359692	0.000364388	0.000339601	0.000356126	0.126698	0.122214
vOTU01756	o_unclassified;f_unclassified;g_unclassified;s_unclassified	0.000362777	0.000435864	0.00024853	0.000360017	0.0577589	0.0742051
vOTU01760	o_Caudovirales;f_Siphoviridae;g_Moineauvirus;s_Moineauvirus unclassified	0.00028649	0.000319733	0.000261544	0.000292414	0.450196	0.314371
vOTU01762	o_unclassified;f_unclassified;g_unclassified;s_unclassified	0.000305583	0.000366209	0.000431916	0.000362048	0.94441	0.527295
vOTU01769	o_unclassified;f_unclassified;g_unclassified;s_unclassified	0.000377842	0.000301916	0.000365179	0.000345806	0.235069	0.181325
vOTU01776	o_Imitervirales;f_Mimiviridae;g_Mimiviridae unclassified;s_Mimiviridae unclassified	0.000347821	0.0003513	0.000372363	0.000355657	0.165008	0.143796
vOTU01777	o_unclassified;f_unclassified;g_unclassified;s_unclassified	0.000359888	0.000422336	0.000282279	0.000362847	0.260113	0.196017
vOTU01789	o_unclassified;f_unclassified;g_unclassified;s_unclassified	6.22542e-05	0.000176253	0.00105052	0.000367918	0.981808	0.538894
vOTU01793	o_unclassified;f_unclassified;g_unclassified;s_unclassified	0.000343589	0.000259663	0.000249257	0.000286829	0.0778621	0.086577
vOTU01794	o_unclassified;f_unclassified;g_unclassified;s_unclassified	0.000255074	0.000416352	0.000288308	0.000324808	0.800429	0.477713
vOTU01797	o_unclassified;f_unclassified;g_unclassified;s_unclassified	0.000401469	0.000355267	0.000295077	0.00035575	0.190062	0.156038
vOTU01799	o_Caudovirales;f_Siphoviridae;g_Siphoviridae unclassified;s_Siphoviridae unclassified	9.39207e-05	0.00018755	0.000156094	0.000145799	0.227989	0.177622
vOTU01800	o_unclassified;f_unclassified;g_unclassified;s_unclassified	0.000170022	0.00032511	0.000563361	0.000333111	0.517995	0.351734
vOTU01803	o_unclassified;f_unclassified;g_unclassified;s_unclassified	0.000165735	0.000106597	9.20081e-05	0.000123812	0.00958045	0.0365079
vOTU01809	o_Caudovirales;f_Siphoviridae;g_Siphoviridae unclassified;s_Siphoviridae unclassified	0.000350918	0.000246814	0.000481188	0.000346223	0.121268	0.118675
vOTU01814	o_unclassified;f_unclassified;g_unclassified;s_unclassified	0.000328991	0.000391515	0.000323181	0.000351057	0.615732	0.400349
vOTU01816	o_unclassified;f_unclassified;g_unclassified;s_unclassified	0.000151979	0.000247314	0.000253404	0.000214932	0.0693637	0.0807676
vOTU01818	o_Caudovirales;f_Myoviridae;g_Brizovirus;s_Brizovirus unclassified	0.000310388	0.000158946	9.3016e-05	0.000195437	0.107471	0.109346
vOTU01820	o_unclassified;f_unclassified;g_unclassified;s_unclassified	2.39104e-05	0.000763446	0.000195783	0.000348848	0.489655	0.336497
vOTU01822	o_Caudovirales;f_Herelleviridae;g_Herelleviridae unclassified;s_Herelleviridae unclassified	0.000334548	0.000302944	0.000352702	0.000327438	0.201405	0.162816
vOTU01824	o_unclassified;f_unclassified;g_unclassified;s_unclassified	0.000154034	0.000195115	0.000148999	0.000168209	0.622516	0.40351
vOTU01827	o_unclassified;f_unclassified;g_unclassified;s_unclassified	0.000363792	0.000197764	0.000159119	0.000246707	0.833929	0.49
vOTU01831	o_unclassified;f_unclassified;g_unclassified;s_unclassified	0.000188411	0.000416102	0.000324541	0.000310567	0.0737745	0.0838664
vOTU01832	o_unclassified;f_unclassified;g_unclassified;s_unclassified	0.000180285	0.000204108	0.000135991	0.000177511	0.385576	0.275739
vOTU01834	o_unclassified;f_unclassified;g_unclassified;s_unclassified	0.000265714	0.000237217	0.000388376	0.000287548	0.821065	0.485339
vOTU01839	o_Caudovirales;f_Siphoviridae;g_Korravirus;s_Korravirus unclassified	0.000900381	5.09576e-06	4.75635e-05	0.000335679	0.447954	0.31308
vOTU01841	o_unclassified;f_unclassified;g_unclassified;s_unclassified	0.000221481	0.000152726	8.32777e-05	0.000158792	0.049698	0.0708549
vOTU01847	o_unclassified;f_unclassified;g_unclassified;s_unclassified	0.000272305	0.000245526	0.000562486	0.000339303	0.661984	0.421384
vOTU01848	o_Caudovirales;f_Siphoviridae;g_Moineauvirus;s_Streptococcus phage	0.000209185	0.000353586	0.000309682	0.000290419	0.365988	0.263421
vOTU01852	o_Caudovirales;f_Siphoviridae;g_Siphoviridae unclassified;s_Siphoviridae unclassified	0.000249602	0.000276195	0.000563766	0.000343128	0.519703	0.352635
vOTU01854	o_unclassified;f_unclassified;g_unclassified;s_unclassified	0.000110211	0.000264922	9.70606e-05	0.000165139	0.312055	0.228194
vOTU01855	o_unclassified;f_unclassified;g_unclassified;s_unclassified	0.000126586	9.78825e-05	0.000103566	0.000109629	0.884005	0.507492
vOTU01856	o_unclassified;f_unclassified;g_unclassified;s_unclassified	0.000150493	0.000468652	0.00034669	0.000322773	0.112469	0.112719
vOTU01857	o_unclassified;f_unclassified;g_unclassified;s_unclassified	0.000165202	0.00022347	0.000227336	0.000203716	0.894754	0.511117
vOTU01858	o_Caudovirales;f_Myoviridae;g_Peduovirus;s_Peduovirus unclassified	0.000218475	0.000235024	0.000164175	0.000210295	0.558847	0.372774
vOTU01869	o_Caudovirales;f_Myoviridae;g_Brizovirus;s_Brizovirus unclassified	0.000144995	0.000195481	0.00015437	0.000166551	0.732302	0.451168
vOTU01871	o_unclassified;f_unclassified;g_unclassified;s_unclassified	0.000398832	0.000270456	0.000359308	0.000339852	0.0955225	0.100721
vOTU01872	o_unclassified;f_unclassified;g_unclassified;s_unclassified	0.00033127	0.000425675	0.000260268	0.000348052	0.786881	0.472604
vOTU01874	o_unclassified;f_unclassified;g_unclassified;s_unclassified	0.000358405	0.00026888	0.000419711	0.000340889	0.139088	0.12981
vOTU01875	o_unclassified;f_unclassified;g_unclassified;s_unclassified	0.000527256	0.000226177	0.000291394	0.000350885	0.606494	0.396002
vOTU01877	o_unclassified;f_unclassified;g_unclassified;s_unclassified	0.000234396	0.000295012	0.000515623	0.000332018	0.498898	0.341526
vOTU01878	o_unclassified;f_unclassified;g_unclassified;s_unclassified	0.000138485	0.000165857	0.000203125	0.000165998	0.149973	0.135977
vOTU01884	o_unclassified;f_unclassified;g_unclassified;s_unclassified	0.000266865	0.000354691	0.000444126	0.000347134	0.019441	0.0521221
vOTU01885	o_Caudovirales;f_Myoviridae;g_Myoviridae unclassified;s_Myoviridae unclassified	0.000199839	0.000126981	5.07273e-05	0.000132702	0.0538844	0.0726718
vOTU01886	o_Caudovirales;f_Siphoviridae;g_Nymphadoravirus;s_Nymphadoravirus unclassified	0.000229484	0.000320403	0.000539273	0.000346139	0.0397	0.0672665
vOTU01887	o_Caudovirales;f_Siphoviridae;g_Siphoviridae unclassified;s_Siphoviridae unclassified	0.000192315	0.000336596	0.000443981	0.000313675	0.155936	0.139171
vOTU01889	o_Caudovirales;f_Siphoviridae;g_Moineauvirus;s_Moineauvirus unclassified	0.000249009	0.000358737	0.00030924	0.00030645	0.617361	0.40111
vOTU01890	o_Caudovirales;f_Siphoviridae;g_Moineauvirus;s_Moineauvirus unclassified	0.000168622	0.00022736	0.000184365	0.000194987	0.698898	0.437337
vOTU01893	o_Caudovirales;f_Siphoviridae;g_Siphoviridae unclassified;s_Siphoviridae unclassified	0.000184789	0.000310584	0.000180755	0.00023122	0.632064	0.407914
vOTU01898	o_unclassified;f_unclassified;g_unclassified;s_unclassified	0.000383412	0.000329827	0.000300135	0.000341047	0.133668	0.126566
vOTU01900	o_unclassified;f_unclassified;g_unclassified;s_unclassified	0.000209671	0.00022309	0.00016285	0.000202296	0.724958	0.448175
vOTU01905	o_unclassified;f_unclassified;g_unclassified;s_unclassified	0.000236543	0.000215296	0.000180346	0.000213586	0.168159	0.145341
vOTU01906	o_unclassified;f_unclassified;g_unclassified;s_unclassified	0.000154732	0.000163147	0.000116326	0.000147704	0.57458	0.380596
vOTU01915	o_unclassified;f_unclassified;g_unclassified;s_unclassified	0.000175513	0.00043318	0.000360874	0.000322071	0.731344	0.450779
vOTU01921	o_unclassified;f_unclassified;g_unclassified;s_unclassified	0.000236284	0.000222167	0.00018843	0.000218237	0.783278	0.471232
vOTU01923	o_Caudovirales;f_Siphoviridae;g_Siphoviridae unclassified;s_Siphoviridae unclassified	0.000255631	0.00029973	0.000307795	0.000286145	0.390782	0.278964
vOTU01926	o_unclassified;f_unclassified;g_unclassified;s_unclassified	0.000232428	0.000392776	0.000350287	0.000324298	0.298971	0.219744
vOTU01930	o_unclassified;f_unclassified;g_unclassified;s_unclassified	9.69434e-05	0.000110376	0.000149092	0.000115873	0.495918	0.339911
vOTU01934	o_unclassified;f_unclassified;g_unclassified;s_unclassified	0.000131596	0.000238807	0.000145221	0.000175702	0.653418	0.417578
vOTU01935	o_Caudovirales;f_Herelleviridae;g_Herelleviridae unclassified;s_Herelleviridae unclassified	0.000380861	0.000246233	0.00024503	0.000293928	0.0755131	0.0850376
vOTU01936	o_Caudovirales;f_Myoviridae;g_Toutatisvirus;s_Toutatisvirus unclassified	0.000297909	0.000327381	0.00032633	0.000316591	0.721716	0.446845
vOTU01938	o_Caudovirales;f_Myoviridae;g_Tequatrovirus;s_Tequatrovirus unclassified	0.000227849	0.000362966	0.000405722	0.000326139	0.0709367	0.0818942
vOTU01941	o_unclassified;f_unclassified;g_unclassified;s_unclassified	0.000150221	0.000195791	0.00016617	0.000171667	0.817285	0.483956
vOTU01944	o_unclassified;f_unclassified;g_unclassified;s_unclassified	0.00040654	0.000394956	0.000148042	0.000333474	0.233715	0.180624

### Sheet: ST4
Table S4| Comparison of viral families among healthy controls and untreated and treated RA patients, in three body samples.
ID	dental					saliva					feces
	average (control)	average (untreated)	average (treated)	p	q	average (control)	average (untreated)	average (treated)	p	q	average (control)	average (untreated)	average (treated)	p	q
o_Algavirales;f_Phycodnaviridae	0.0215506	0.0195002	0.0178846	0.0644685	0.230463	0.0173367	0.0197573	0.0159715	0.00436398	0.0589138	0.0305617	0.0301773	0.0268278	0.0277093	0.51252
o_Caudovirales;f_Ackermannviridae	0.00730331	0.0064154	0.00599495	0.0647575	0.230463	0.00956475	0.00989914	0.00828544	0.141132	0.246915	0.00943871	0.00896794	0.00976808	0.527507	0.699106
o_Caudovirales;f_Autographiviridae	0.0307913	0.0293042	0.0283198	0.423283	0.584855	0.0259917	0.0280908	0.0261765	0.00855299	0.0658657	0.0312702	0.0293083	0.0282403	0.709541	0.823068
o_Caudovirales;f_Chaseviridae	2.41145e-07	6.52389e-07	4.73352e-06	0.480984	0.612162	7.75177e-06	3.49175e-06	2.07891e-06	0.0128316	0.0662072	3.77874e-05	8.17037e-05	6.54909e-05	0.156541	0.51252
o_Caudovirales;f_Demerecviridae	0.000439229	0.000402952	0.000430751	0.811513	0.839191	0.000572104	0.000613226	0.000748088	0.119185	0.246915	0.00178128	0.00175563	0.00164173	0.861642	0.917656
o_Caudovirales;f_Drexlerviridae	0.0121248	0.0104074	0.0104261	0.207196	0.383583	0.00827348	0.01046	0.00906831	0.000659736	0.0178129	0.00656487	0.00581453	0.00652763	0.40089	0.699106
o_Caudovirales;f_Herelleviridae	0.041723	0.0390583	0.0361301	0.0506245	0.230463	0.0391476	0.0402748	0.0366528	0.243963	0.32935	0.0503568	0.0491836	0.0505193	0.828664	0.917656
o_Caudovirales;f_Myoviridae	0.0587832	0.0541501	0.0529568	0.0842538	0.235911	0.0492966	0.0501271	0.0452627	0.132651	0.246915	0.0949967	0.0949725	0.10535	0.193127	0.56007
o_Caudovirales;f_Podoviridae	0.0118502	0.0111836	0.0105747	0.266271	0.438564	0.00605268	0.00707933	0.00803926	0.130262	0.246915	0.0197331	0.022219	0.0203129	0.386074	0.699106
o_Caudovirales;f_Siphoviridae	0.201696	0.222507	0.218823	0.138219	0.297703	0.208408	0.207634	0.209114	0.64109	0.750209	0.150992	0.163616	0.159154	0.125157	0.51252
o_Chitovirales;f_Poxviridae	0.000278936	7.88195e-05	0.000135671	0.000149856	0.00419598	0.000291485	0.000196012	0.000178836	0.0206687	0.0797223	0.000245601	0.000253443	0.000245562	0.901263	0.917656
o_Cirlivirales;f_Circoviridae	6.51486e-07	1.08364e-07	8.1705e-07	0.291717	0.453782	1.36954e-07	4.97852e-08	1.69931e-07	0.651554	0.750209	9.99994e-05	8.70424e-05	0.000103214	0.159058	0.51252
o_Hepelivirales;f_Matonaviridae	2.22906e-08	2.06627e-07	2.77971e-07	0.562948	0.685328	0	2.76294e-08	9.01143e-08	0.16461	0.246915	0.000112167	0.00018136	0.000271468	0.0606547	0.51252
o_Herpesvirales;f_Alloherpesviridae	1.65068e-08	3.42779e-08	2.92613e-08	0.725889	0.839191	4.51905e-08	1.70621e-08	3.25649e-08	0.940379	0.940379	2.70468e-05	2.32645e-05	9.50567e-05	0.511261	0.699106
o_Herpesvirales;f_Herpesviridae	0.000707391	0.000635011	0.000635585	0.839191	0.839191	0.00074686	0.000982417	0.000771844	0.0821679	0.221853	0.000253293	0.000394959	0.000386326	0.146251	0.51252
o_Imitervirales;f_Mimiviridae	0.00386275	0.00344289	0.00341763	0.165498	0.330997	0.00492439	0.00507718	0.00398067	0.0447846	0.134354	0.00812582	0.00853676	0.00660294	0.320152	0.699106
o_Lactobacillales;f_Streptococcaceae	0.000578369	0.000500245	0.00044348	0.811982	0.839191	0.00163463	0.00191602	0.00140909	0.0382207	0.128995	5.63814e-06	4.31554e-05	4.37534e-05	0.465332	0.699106
o_Levivirales;f_Leviviridae	1.27963e-05	2.45807e-05	5.6411e-06	0.135839	0.297703	2.55044e-05	8.08597e-05	4.22045e-05	0.0147127	0.0662072	0.000701777	0.000797351	0.000721059	0.917656	0.917656
o_Ligamenvirales;f_Lipothrixviridae	6.21762e-05	3.41132e-05	1.0201e-05	0.0757339	0.235617	1.87525e-05	5.10175e-06	2.30413e-05	0.00975788	0.0658657	2.1514e-08	0	0	0.121754	0.51252
o_Martellivirales;f_Togaviridae	3.23306e-05	1.97151e-05	2.06154e-05	0.129316	0.297703	9.88006e-06	9.23274e-06	7.55531e-06	0.333146	0.428331	9.43902e-08	3.03469e-08	2.83222e-08	0.617744	0.778895
o_Ortervirales;f_Retroviridae	0	0	0	NA	NA	0	0	0	NA	NA	2.29378e-06	0	0	0.121754	0.51252
o_Petitvirales;f_Microviridae	5.81625e-05	2.82266e-05	2.82412e-05	0.015642	0.109494	1.49393e-05	1.98186e-05	4.22165e-05	0.15694	0.246915	0.0011296	0.000608609	0.00133675	0.530356	0.699106
o_Pimascovirales;f_Ascoviridae	0.000519689	0.000393812	0.0002324	0.0102941	0.109494	0.000693321	0.000697065	0.000479221	0.148094	0.246915	0.000425353	0.000653415	0.000436445	0.38402	0.699106
o_Pimascovirales;f_Iridoviridae	0.000143975	0.000252556	0.000264142	0.0658465	0.230463	0.000470075	0.000502562	0.000373997	0.243298	0.32935	0.000940142	0.000838305	0.000972654	0.491037	0.699106
o_Pimascovirales;f_Marseilleviridae	0.00128111	0.000982238	0.000980517	0.0147641	0.109494	0.00148399	0.00159375	0.00114692	0.152712	0.246915	0.00016314	9.40875e-05	6.54044e-05	0.398411	0.699106
o_Rowavirales;f_Adenoviridae	1.02125e-06	3.2344e-06	0	0.328335	0.483861	3.18225e-06	7.42378e-07	2.84302e-08	0.740385	0.799615	1.16776e-09	0	0	0.498637	0.699106
o_Tubulavirales;f_Inoviridae	5.1164e-06	1.83317e-06	1.32205e-05	0.833762	0.839191	2.55169e-07	1.06166e-07	5.62813e-08	0.779319	0.809293	3.38353e-06	7.26273e-06	3.95097e-07	0.324289	0.699106
o_unclassified;f_unclassified	0.606194	0.600672	0.612266	0.21919	0.383583	0.625032	0.61498	0.632223	0.666853	0.750209	0.591987	0.581367	0.580248	0.0816013	0.51252
o_Vinavirales;f_Corticoviridae	0	1.2609e-08	0	0.438641	0.584855	0	0	0	NA	NA	4.4496e-05	1.73682e-05	6.39657e-05	0.683716	0.823068

### Sheet: ST5
Table S5| Comparison of vOTUs among healthy controls and untreated and treated RA patients, in saliva samples.
ID	Taxonomy	saliva
		average (control)	average (untreated)	average (treated)	average (all)	p	q
vOTU00001	o_unclassified;f_unclassified;g_unclassified;s_unclassified	0.0179147	0.00257252	0.0126598	0.0104674	9.31585e-07	2.95595e-06
vOTU00003	o_unclassified;f_unclassified;g_unclassified;s_unclassified	0.000175012	0.000143555	0.000222044	0.000171114	0.331001	0.0845644
vOTU00004	o_unclassified;f_unclassified;g_unclassified;s_unclassified	0.000113714	8.94819e-05	0.000152427	0.0001112	0.281965	0.0745927
vOTU00005	o_unclassified;f_unclassified;g_unclassified;s_unclassified	9.20767e-05	8.7132e-05	0.000158157	0.000103009	0.549404	0.130749
vOTU00007	o_unclassified;f_unclassified;g_unclassified;s_unclassified	0.000116659	9.82439e-05	8.23586e-05	0.000102213	0.10802	0.0339876
vOTU00008	o_unclassified;f_unclassified;g_unclassified;s_unclassified	8.7543e-05	0.000177734	0.000144422	0.000136435	0.0844075	0.0282458
vOTU00009	o_unclassified;f_unclassified;g_unclassified;s_unclassified	0.000180202	0.000136551	0.000278054	0.000181204	0.187813	0.0540621
vOTU00011	o_Algavirales;f_Phycodnaviridae;g_Phycodnaviridae unclassified;s_Phycodnaviridae unclassified	0.000114138	0.000147308	0.000112894	0.000127759	0.808742	0.181279
vOTU00012	o_Caudovirales;f_Siphoviridae;g_Siphoviridae unclassified;s_Siphoviridae unclassified	0.000110245	0.000142241	0.000121258	0.000125787	0.664277	0.15388
vOTU00013	o_unclassified;f_unclassified;g_unclassified;s_unclassified	0.000110088	0.000140749	0.000113061	0.00012349	0.759157	0.172077
vOTU00016	o_unclassified;f_unclassified;g_unclassified;s_unclassified	0.000203019	0.000162041	0.000280628	0.000201156	0.0146677	0.00845076
vOTU00017	o_unclassified;f_unclassified;g_unclassified;s_unclassified	9.87218e-05	0.000135433	0.000117694	0.0001178	0.846569	0.188162
vOTU00021	o_unclassified;f_unclassified;g_unclassified;s_unclassified	9.68557e-05	0.000133288	0.000105443	0.000113775	0.732681	0.167079
vOTU00024	o_Caudovirales;f_Siphoviridae;g_Timquatrovirus;s_Timquatrovirus unclassified	1.19884e-05	0.00303991	0.00023542	0.00132171	0.792304	0.178251
vOTU00026	o_Caudovirales;f_Myoviridae;g_Myoviridae unclassified;s_Myoviridae unclassified	9.47696e-05	0.000133013	0.000106364	0.000113037	0.472356	0.114513
vOTU00028	o_unclassified;f_unclassified;g_unclassified;s_unclassified	0.000169185	0.000197559	0.000209678	0.000189012	0.248545	0.0676504
vOTU00038	o_unclassified;f_unclassified;g_unclassified;s_unclassified	0.000403537	0.00052401	0.000544033	0.000481538	0.266899	0.0715118
vOTU00047	o_unclassified;f_unclassified;g_unclassified;s_unclassified	0.000230754	0.000124637	0.000299621	0.000199941	0.0264616	0.0129731
vOTU00050	o_Caudovirales;f_Siphoviridae;g_Siphoviridae unclassified;s_Siphoviridae unclassified	0.000176775	0.000115378	0.000290667	0.000173514	0.00111265	0.00135573
vOTU00054	o_Caudovirales;f_Siphoviridae;g_Siphoviridae unclassified;s_Siphoviridae unclassified	0.000285321	6.02342e-05	0.000264757	0.000187182	0.0363633	0.0161457
vOTU00062	o_Caudovirales;f_Ackermannviridae;g_Ackermannviridae unclassified;s_Ackermannviridae unclassified	0.00114974	0.0020188	0.00201018	0.0016823	0.00646205	0.00479395
vOTU00065	o_unclassified;f_unclassified;g_unclassified;s_unclassified	0.000122243	0.000187952	0.000153232	0.000155808	0.344702	0.0873314
vOTU00068	o_unclassified;f_unclassified;g_unclassified;s_unclassified	0.00106619	0.00214784	0.00158276	0.00161997	0.00133555	0.00154157
vOTU00069	o_unclassified;f_unclassified;g_unclassified;s_unclassified	0.000105434	0.000139403	0.000212563	0.000140709	0.360109	0.0903884
vOTU00070	o_Caudovirales;f_Siphoviridae;g_unclassified;s_Lactococcus phage	0.00325998	2.60204e-05	0.00356261	0.00196761	3.43794e-14	4.68025e-12
vOTU00072	o_unclassified;f_unclassified;g_unclassified;s_unclassified	0.00323059	0.000465413	0.00260149	0.0019509	3.75308e-07	2.85703e-06
vOTU00073	o_unclassified;f_unclassified;g_unclassified;s_unclassified	0.000296774	0.000305786	0.000341343	0.000309309	0.574163	0.135841
vOTU00085	o_Caudovirales;f_Herelleviridae;g_Herelleviridae unclassified;s_Herelleviridae unclassified	0.00180724	0.00137602	0.00127797	0.00152285	0.0283222	0.0136161
vOTU00086	o_Caudovirales;f_Siphoviridae;g_Siphoviridae unclassified;s_Siphoviridae unclassified	8.01236e-05	0.000181268	1.93513e-05	0.00011045	0.0872464	0.028902
vOTU00087	o_unclassified;f_unclassified;g_unclassified;s_unclassified	0.00102814	0.00187567	0.00189187	0.00155235	0.00191715	0.00201309
vOTU00091	o_unclassified;f_unclassified;g_unclassified;s_unclassified	0.000694794	0.000628497	0.000587189	0.000645911	0.15314	0.0456555
vOTU00101	o_unclassified;f_unclassified;g_unclassified;s_unclassified	0.00284733	0.000339596	0.00240905	0.0017128	1.56143e-06	3.5374e-06
vOTU00109	o_Caudovirales;f_Siphoviridae;g_Siphoviridae unclassified;s_Siphoviridae unclassified	0.00116489	0.0020545	0.00209737	0.00172022	0.0064443	0.00478482
vOTU00120	o_unclassified;f_unclassified;g_unclassified;s_unclassified	0.00106831	0.00188213	0.00194447	0.00158087	0.00358611	0.0031696
vOTU00124	o_unclassified;f_unclassified;g_unclassified;s_unclassified	0.0010189	0.00144801	0.00139023	0.00127133	0.141886	0.0428082
vOTU00138	o_unclassified;f_unclassified;g_unclassified;s_unclassified	0.000154458	0.00012848	0.00020858	0.000154245	0.00990515	0.00642175
vOTU00141	o_unclassified;f_unclassified;g_unclassified;s_unclassified	0.0010629	0.0019443	0.00193701	0.00160331	0.00471141	0.00381551
vOTU00144	o_unclassified;f_unclassified;g_unclassified;s_unclassified	0.00134901	0.00116147	0.000793833	0.0011614	0.0548179	0.0213419
vOTU00145	o_Caudovirales;f_Siphoviridae;g_Zetavirus;s_Zetavirus unclassified	0.00101452	0.00188708	0.0019762	0.00156847	0.00457238	0.00374162
vOTU00147	o_unclassified;f_unclassified;g_unclassified;s_unclassified	0.00102259	0.00193363	0.00195797	0.00158744	0.0021474	0.00218698
vOTU00149	o_unclassified;f_unclassified;g_unclassified;s_unclassified	0.00155412	0.00119511	0.00106903	0.00130862	0.0252732	0.012549
vOTU00152	o_unclassified;f_unclassified;g_unclassified;s_unclassified	0.00134786	0.0013431	0.0013451	0.00134533	0.986268	0.212611
vOTU00155	o_Caudovirales;f_Siphoviridae;g_Siphoviridae unclassified;s_Siphoviridae unclassified	0.00107647	0.00187182	0.00188475	0.00156796	0.0106889	0.00673921
vOTU00156	o_Caudovirales;f_Herelleviridae;g_Herelleviridae unclassified;s_Herelleviridae unclassified	0.000150267	0.000160845	0.000154964	0.000155613	0.772767	0.174623
vOTU00157	o_unclassified;f_unclassified;g_unclassified;s_unclassified	0.00012192	0.000152529	0.000151558	0.000140546	0.0378391	0.0165686
vOTU00159	o_unclassified;f_unclassified;g_unclassified;s_unclassified	0.00244985	0.000345334	0.00199101	0.00147983	3.27915e-07	2.83428e-06
vOTU00161	o_Caudovirales;f_Siphoviridae;g_Siphoviridae unclassified;s_Siphoviridae unclassified	0.00014797	0.000114725	0.000187644	0.000141877	0.0046981	0.0038085
vOTU00164	o_unclassified;f_unclassified;g_unclassified;s_unclassified	0.000954617	0.0017231	0.00178902	0.00144001	0.00417015	0.0035189
vOTU00170	o_unclassified;f_unclassified;g_unclassified;s_unclassified	0.0022564	0.000331671	0.00210338	0.0014217	8.28993e-07	2.94741e-06
vOTU00176	o_unclassified;f_unclassified;g_unclassified;s_unclassified	0.00141234	0.00112431	0.00103749	0.00121819	0.0513881	0.0204308
vOTU00177	o_unclassified;f_unclassified;g_unclassified;s_unclassified	0.000308628	0.000377796	0.000296982	0.000335252	0.0337422	0.0153647
vOTU00183	o_unclassified;f_unclassified;g_unclassified;s_unclassified	0.000912883	0.00173698	0.00178655	0.00142925	0.00351925	0.00312748
vOTU00186	o_unclassified;f_unclassified;g_unclassified;s_unclassified	0.000927574	0.00174483	0.00167013	0.00141529	0.00376402	0.00327946
vOTU00188	o_Caudovirales;f_Autographiviridae;g_Autographiviridae unclassified;s_Autographiviridae unclassified	0.000137056	0.000129924	0.000179023	0.00014233	0.00611902	0.00461467
vOTU00197	o_Caudovirales;f_Myoviridae;g_Myoviridae unclassified;s_Myoviridae unclassified	0.000414228	0.000230818	0.000288193	0.000312763	0.00101098	0.00126392
vOTU00201	o_Caudovirales;f_Autographiviridae;g_Autographiviridae unclassified;s_Autographiviridae unclassified	0.000876518	0.00178548	0.00141367	0.00136216	0.00206394	0.00212517
vOTU00204	o_unclassified;f_unclassified;g_unclassified;s_unclassified	0.000795895	0.00178915	0.00135288	0.00132068	0.0013749	0.00157237
vOTU00205	o_unclassified;f_unclassified;g_unclassified;s_unclassified	0.00136155	0.00108987	0.000969812	0.00117091	0.0556345	0.0215533
vOTU00207	o_Caudovirales;f_Myoviridae;g_Nampongvirus;s_Nampongvirus unclassified	0.00104146	0.000882892	0.000982213	0.000963519	0.0187626	0.0101471
vOTU00209	o_unclassified;f_unclassified;g_unclassified;s_unclassified	0.0012131	0.00111523	0.00116979	0.00116367	0.992971	0.213747
vOTU00217	o_unclassified;f_unclassified;g_unclassified;s_unclassified	0.00214428	0.000301776	0.00171117	0.00128885	4.91858e-07	2.89559e-06
vOTU00218	o_unclassified;f_unclassified;g_unclassified;s_unclassified	0.000112541	9.27524e-05	0.000171484	0.000115864	0.0024763	0.00241796
vOTU00225	o_Caudovirales;f_Drexlerviridae;g_Drexlerviridae unclassified;s_Drexlerviridae unclassified	0.000750822	0.00138517	0.00141915	0.00114748	0.00304795	0.00281706
vOTU00227	o_unclassified;f_unclassified;g_unclassified;s_unclassified	0.000843949	0.00158572	0.0016823	0.00131896	0.0029103	0.00272216
vOTU00229	o_unclassified;f_unclassified;g_unclassified;s_unclassified	0.000964717	0.00154058	0.00144486	0.0012999	0.141034	0.0425898
vOTU00232	o_Caudovirales;f_Herelleviridae;g_Herelleviridae unclassified;s_Herelleviridae unclassified	0.000813002	0.00169546	0.00140096	0.00129756	0.0013118	0.00152271
vOTU00237	o_Caudovirales;f_Siphoviridae;g_Coopervirus;s_Coopervirus unclassified	0.000999915	0.00138951	0.00132379	0.00122649	0.300398	0.0782574
vOTU00238	o_unclassified;f_unclassified;g_unclassified;s_unclassified	0.00107452	0.000924885	0.000648085	0.000928079	0.0663475	0.0241457
vOTU00239	o_Caudovirales;f_Ackermannviridae;g_Ackermannviridae unclassified;s_Ackermannviridae unclassified	0.0014099	0.00112232	0.000947417	0.0011987	0.0224347	0.0115188
vOTU00241	o_unclassified;f_unclassified;g_unclassified;s_unclassified	0.00201674	0.000304488	0.00172777	0.00124412	5.1897e-07	2.90212e-06
vOTU00251	o_Caudovirales;f_Drexlerviridae;g_Drexlerviridae unclassified;s_Drexlerviridae unclassified	0.00103568	0.000917897	0.000618588	0.00090439	0.0688956	0.0247167
vOTU00254	o_Caudovirales;f_Siphoviridae;g_Likavirus;s_Likavirus unclassified	0.000850727	0.0015558	0.00155573	0.00128416	0.00396522	0.00339999
vOTU00262	o_unclassified;f_unclassified;g_unclassified;s_unclassified	0.000960863	0.00068338	0.000828823	0.000818891	0.0204736	0.0107958
vOTU00264	o_Caudovirales;f_Siphoviridae;g_Moineauvirus;s_Moineauvirus unclassified	0.00100659	0.000661614	0.000671345	0.000796429	0.000121939	0.000225261
vOTU00265	o_unclassified;f_unclassified;g_unclassified;s_unclassified	0.000824279	0.0013364	0.0012702	0.00112608	0.0724019	0.0255059
vOTU00267	o_unclassified;f_unclassified;g_unclassified;s_unclassified	0.000979135	0.000980724	0.000646955	0.000914452	0.122977	0.0379164
vOTU00273	o_Caudovirales;f_Herelleviridae;g_Herelleviridae unclassified;s_Herelleviridae unclassified	0.000942997	0.000831726	0.000857615	0.000879686	0.504543	0.121369
vOTU00274	o_Caudovirales;f_Siphoviridae;g_Zetavirus;s_Zetavirus unclassified	0.000705888	0.00150184	0.00150391	0.00119561	0.000696673	0.000947921
vOTU00277	o_unclassified;f_unclassified;g_unclassified;s_unclassified	0.00194474	0.000285018	0.00157112	0.00117742	2.64318e-07	2.79131e-06
vOTU00280	o_unclassified;f_unclassified;g_unclassified;s_unclassified	0.000602726	0.00175802	0.0012066	0.00120447	0.000153126	0.000272221
vOTU00282	o_unclassified;f_unclassified;g_unclassified;s_unclassified	0.00195251	0.000270887	0.00159114	0.00117845	7.80971e-07	2.94269e-06
vOTU00283	o_unclassified;f_unclassified;g_unclassified;s_unclassified	0.000855379	0.00150183	0.00141964	0.00123662	0.0103151	0.00659002
vOTU00285	o_Caudovirales;f_Siphoviridae;g_Siphoviridae unclassified;s_Siphoviridae unclassified	0.00113459	0.000819613	0.000918255	0.000960361	0.0601707	0.0226908
vOTU00293	o_unclassified;f_unclassified;g_unclassified;s_unclassified	0.00124005	0.000878826	0.000782814	0.000999097	0.00125289	0.00147499
vOTU00294	o_unclassified;f_unclassified;g_unclassified;s_unclassified	0.0010549	0.000793892	0.000574436	0.000851271	0.0351375	0.0157854
vOTU00295	o_unclassified;f_unclassified;g_unclassified;s_unclassified	0.00120221	0.000956641	0.000824897	0.00102533	0.0200912	0.0106536
vOTU00304	o_unclassified;f_unclassified;g_unclassified;s_unclassified	0.00123339	0.0009844	0.000909044	0.0010655	0.0409337	0.0174184
vOTU00308	o_unclassified;f_unclassified;g_unclassified;s_unclassified	0.00183515	0.000262386	0.00158721	0.00112891	4.21744e-07	2.87496e-06
vOTU00310	o_Caudovirales;f_Siphoviridae;g_Siphoviridae unclassified;s_Siphoviridae unclassified	0.000757827	0.0014172	0.0014244	0.0011646	0.00436123	0.00362641
vOTU00313	o_unclassified;f_unclassified;g_unclassified;s_unclassified	0.000694597	0.00152593	0.00122118	0.00114571	0.000988294	0.00124278
vOTU00317	o_Caudovirales;f_Herelleviridae;g_Herelleviridae unclassified;s_Herelleviridae unclassified	0.000780292	0.00143348	0.00140762	0.00117676	0.00372767	0.00325727
vOTU00318	o_Algavirales;f_Phycodnaviridae;g_Phycodnaviridae unclassified;s_Phycodnaviridae unclassified	0.00123974	0.00102741	0.00102252	0.00110824	0.107866	0.0339483
vOTU00327	o_unclassified;f_unclassified;g_unclassified;s_unclassified	0.000867145	0.00139021	0.00125885	0.00116286	0.0978508	0.0314019
vOTU00328	o_Caudovirales;f_Ackermannviridae;g_Ackermannviridae unclassified;s_Ackermannviridae unclassified	0.000977681	0.000758232	0.000701337	0.000831581	0.0204644	0.0107924
vOTU00329	o_unclassified;f_unclassified;g_unclassified;s_unclassified	0.000859209	0.000646886	0.000741015	0.0007472	0.0013734	0.0015712
vOTU00330	o_unclassified;f_unclassified;g_unclassified;s_unclassified	0.00182076	0.000264502	0.00147251	0.00110168	5.65003e-07	2.91186e-06
vOTU00336	o_Caudovirales;f_Siphoviridae;g_Moineauvirus;s_Streptococcus phage	0.000411961	0.000239101	0.000256688	0.000309154	0.000386067	0.000577208
vOTU00339	o_Caudovirales;f_Autographiviridae;g_Kayfunavirus;s_Kayfunavirus unclassified	0.00111291	0.000892779	0.000810731	0.000961445	0.0655399	0.0239613
vOTU00341	o_unclassified;f_unclassified;g_unclassified;s_unclassified	0.000765021	0.00096524	0.000750159	0.000845795	0.0841212	0.0281833
vOTU00346	o_Caudovirales;f_Autographiviridae;g_Autographiviridae unclassified;s_Autographiviridae unclassified	0.000953443	0.000854361	0.000788604	0.000879596	0.145819	0.0438109
vOTU00347	o_unclassified;f_unclassified;g_unclassified;s_unclassified	0.000823111	0.00128166	0.000961989	0.00104212	0.2632	0.0707433
vOTU00350	o_Caudovirales;f_Autographiviridae;g_Aerosvirus;s_Aerosvirus unclassified	0.00104902	0.000839213	0.000701322	0.000892916	0.0299467	0.0141603
vOTU00351	o_Caudovirales;f_Siphoviridae;g_Siphoviridae unclassified;s_Siphoviridae unclassified	0.000427439	0.000334567	0.000346996	0.000372791	0.535911	0.127949
vOTU00353	o_Caudovirales;f_Herelleviridae;g_Herelleviridae unclassified;s_Herelleviridae unclassified	0.00021805	0.000261485	0.000236468	0.00023983	0.12173	0.0375938
vOTU00354	o_unclassified;f_unclassified;g_unclassified;s_unclassified	0.00173838	0.000252616	0.00151376	0.00107309	6.49767e-07	2.92636e-06
vOTU00355	o_Caudovirales;f_Myoviridae;g_Myoviridae unclassified;s_Myoviridae unclassified	0.000109563	0.000107277	0.000100242	0.000106774	0.534424	0.127639
vOTU00357	o_Caudovirales;f_Myoviridae;g_Tequatrovirus;s_Tequatrovirus unclassified	0.000937269	0.000789752	0.000540393	0.000797528	0.0463701	0.0190258
vOTU00359	o_unclassified;f_unclassified;g_unclassified;s_unclassified	0.0012446	0.00100156	0.000824999	0.00106046	0.0133023	0.00783475
vOTU00362	o_unclassified;f_unclassified;g_unclassified;s_unclassified	0.000870792	0.00078254	0.000530636	0.000766984	0.0597306	0.0225831
vOTU00368	o_unclassified;f_unclassified;g_unclassified;s_unclassified	0.00161796	0.000252286	0.00168138	0.00105954	1.16242e-06	3.03505e-06
vOTU00369	o_unclassified;f_unclassified;g_unclassified;s_unclassified	0.000104929	0.000232708	0.000167834	0.000170719	0.021166	0.0110537
vOTU00371	o_unclassified;f_unclassified;g_unclassified;s_unclassified	0.000101077	0.000249059	0.000178792	0.000178226	0.0383693	0.0167177
vOTU00373	o_unclassified;f_unclassified;g_unclassified;s_unclassified	0.000696703	0.000915875	0.000652604	0.000779649	0.0903173	0.029602
vOTU00377	o_unclassified;f_unclassified;g_unclassified;s_unclassified	0.000888857	0.000781002	0.00053736	0.000774623	0.0642521	0.0236637
vOTU00380	o_unclassified;f_unclassified;g_unclassified;s_unclassified	0.000846938	0.000779042	0.000529042	0.000756018	0.0688932	0.0247162
vOTU00384	o_unclassified;f_unclassified;g_unclassified;s_unclassified	0.000650106	0.00134396	0.00138587	0.0010849	0.000931146	0.0011884
vOTU00386	o_unclassified;f_unclassified;g_unclassified;s_unclassified	0.000740994	0.00135384	0.00107858	0.0010636	0.00929481	0.00616181
vOTU00393	o_Caudovirales;f_Siphoviridae;g_Siphoviridae unclassified;s_Siphoviridae unclassified	2.96153e-05	0.000323609	6.20576e-05	0.000158896	0.116799	0.0363081
vOTU00396	o_unclassified;f_unclassified;g_unclassified;s_unclassified	0.00160981	0.000245263	0.00152951	0.00102359	8.43301e-07	2.94869e-06
vOTU00397	o_unclassified;f_unclassified;g_unclassified;s_unclassified	0.000847833	0.00125538	0.00109636	0.00106709	0.393486	0.0972518
vOTU00399	o_unclassified;f_unclassified;g_unclassified;s_unclassified	0.00119321	0.000964351	0.000815989	0.00102333	0.0407267	0.017363
vOTU00403	o_unclassified;f_unclassified;g_unclassified;s_unclassified	0.000120683	0.000130258	0.000161282	0.000132672	0.0215466	0.0111949
vOTU00404	o_unclassified;f_unclassified;g_unclassified;s_unclassified	0.00086229	0.000756886	0.000528907	0.000752644	0.0627022	0.0232996
vOTU00405	o_Algavirales;f_Phycodnaviridae;g_Phycodnaviridae unclassified;s_Phycodnaviridae unclassified	0.00118785	0.000936147	0.000756412	0.000997758	0.0163254	0.00916346
vOTU00406	o_unclassified;f_unclassified;g_unclassified;s_unclassified	0.000811279	0.00078443	0.000509614	0.000740711	0.091859	0.0299478
vOTU00408	o_unclassified;f_unclassified;g_unclassified;s_unclassified	0.000678066	0.00105212	0.00110031	0.000917499	0.361886	0.0907373
vOTU00419	o_Caudovirales;f_Siphoviridae;g_Moineauvirus;s_Moineauvirus unclassified	0.000455429	0.000343086	0.000408032	0.000399142	0.0626014	0.0232757
vOTU00424	o_unclassified;f_unclassified;g_unclassified;s_unclassified	0.000690937	0.00129817	0.00104565	0.00101456	0.00740709	0.00527846
vOTU00426	o_Caudovirales;f_Siphoviridae;g_Siphoviridae unclassified;s_Siphoviridae unclassified	0.000682091	0.00128369	0.00101446	0.000998964	0.00662402	0.00487659
vOTU00428	o_unclassified;f_unclassified;g_unclassified;s_unclassified	0.000665604	0.00129473	0.00120838	0.00103538	0.00205427	0.00211792
vOTU00435	o_unclassified;f_unclassified;g_unclassified;s_unclassified	0.00105093	0.000868073	0.000745192	0.000914344	0.0653013	0.0239065
vOTU00436	o_Caudovirales;f_Siphoviridae;g_Siphoviridae unclassified;s_Siphoviridae unclassified	0.000166063	0.000154733	0.000146891	0.000157555	0.518751	0.124361
vOTU00440	o_Caudovirales;f_Siphoviridae;g_Moineauvirus;s_Moineauvirus unclassified	0.000924867	0.000842647	0.000902344	0.000886066	0.887953	0.195562
vOTU00445	o_unclassified;f_unclassified;g_unclassified;s_unclassified	0.00055283	0.000506745	0.00035301	0.000494256	0.0910577	0.0297685
vOTU00448	o_Algavirales;f_Phycodnaviridae;g_Phycodnaviridae unclassified;s_Phycodnaviridae unclassified	0.000803664	0.000722409	0.000497514	0.00070947	0.0883331	0.0291514
vOTU00449	o_unclassified;f_unclassified;g_unclassified;s_unclassified	0.000912937	0.000712376	0.000514394	0.000750694	0.033426	0.0152678
vOTU00450	o_Caudovirales;f_Autographiviridae;g_Aerosvirus;s_Aerosvirus unclassified	0.000761521	0.000738065	0.000468138	0.000694001	0.068019	0.0245221
vOTU00451	o_unclassified;f_unclassified;g_unclassified;s_unclassified	0.000774965	0.000705224	0.000670305	0.000725222	0.769057	0.173931
vOTU00455	o_unclassified;f_unclassified;g_unclassified;s_unclassified	0.000811298	0.000723862	0.000489397	0.000711422	0.0728398	0.0256063
vOTU00456	o_unclassified;f_unclassified;g_unclassified;s_unclassified	0.000870857	0.000856463	0.000581772	0.000807971	0.136313	0.0413728
vOTU00463	o_Caudovirales;f_Siphoviridae;g_Moineauvirus;s_Streptococcus phage	0.00025656	0.000163299	0.000190252	0.00020453	0.00257156	0.00248136
vOTU00465	o_unclassified;f_unclassified;g_unclassified;s_unclassified	0.000667286	0.00113646	0.00118219	0.000964709	0.0102228	0.00655257
vOTU00466	o_unclassified;f_unclassified;g_unclassified;s_unclassified	0.00106548	0.000876203	0.000763739	0.000926999	0.0533273	0.0209506
vOTU00468	o_Caudovirales;f_Siphoviridae;g_Moineauvirus;s_Streptococcus phage	0.000769726	0.000686982	0.000740387	0.000729365	0.84956	0.188702
vOTU00470	o_Caudovirales;f_Siphoviridae;g_Siphoviridae unclassified;s_Siphoviridae unclassified	0.000878656	0.00104783	0.00100174	0.00097359	0.875785	0.1934
vOTU00472	o_unclassified;f_unclassified;g_unclassified;s_unclassified	0.000785376	0.000708251	0.000484615	0.000693969	0.0733681	0.0257268
vOTU00478	o_unclassified;f_unclassified;g_unclassified;s_unclassified	0.000760827	0.000721674	0.000488296	0.000690847	0.108796	0.0341851
vOTU00480	o_unclassified;f_unclassified;g_unclassified;s_unclassified	0.000719216	0.00114705	0.00112481	0.000977852	0.158568	0.0470047
vOTU00483	o_unclassified;f_unclassified;g_unclassified;s_unclassified	0.00154449	0.000229073	0.00118115	0.000923127	8.13807e-07	2.946e-06
vOTU00484	o_Caudovirales;f_Siphoviridae;g_Siphoviridae unclassified;s_Siphoviridae unclassified	0.000121226	0.000149012	0.000142175	0.000136963	0.378305	0.0941007
vOTU00488	o_unclassified;f_unclassified;g_unclassified;s_unclassified	0.000587028	0.00122329	0.00115046	0.000963847	0.00112536	0.00136688
vOTU00491	o_unclassified;f_unclassified;g_unclassified;s_unclassified	1.09257e-05	0.000340374	1.16347e-05	0.000148786	0.0309833	0.0144983
vOTU00493	o_unclassified;f_unclassified;g_unclassified;s_unclassified	0.000793721	0.00104595	0.00108593	0.000956644	0.494847	0.119315
vOTU00497	o_unclassified;f_unclassified;g_unclassified;s_unclassified	0.00101528	0.000755589	0.000683056	0.000841364	0.0117374	0.00713758
vOTU00498	o_unclassified;f_unclassified;g_unclassified;s_unclassified	0.00151865	0.00020479	0.00121775	0.000910219	3.07142e-07	2.82202e-06
vOTU00499	o_unclassified;f_unclassified;g_unclassified;s_unclassified	0.00145261	0.00021688	0.00129272	0.00090458	7.13183e-07	2.93494e-06
vOTU00500	o_Caudovirales;f_Siphoviridae;g_Moineauvirus;s_Streptococcus phage	0.000894333	0.000832751	0.000904703	0.00087063	0.943285	0.205247
vOTU00502	o_Caudovirales;f_Myoviridae;g_Brizovirus;s_Brizovirus unclassified	0.000997841	0.000791672	0.000689913	0.00085108	0.0400956	0.017193
vOTU00506	o_unclassified;f_unclassified;g_unclassified;s_unclassified	0.000624105	0.00111255	0.00120004	0.000941589	0.0254729	0.012621
vOTU00507	o_unclassified;f_unclassified;g_unclassified;s_unclassified	0.000752643	0.000918238	0.000977811	0.000866162	0.455565	0.110893
vOTU00510	o_unclassified;f_unclassified;g_unclassified;s_unclassified	0.000800225	0.000720571	0.000454602	0.000698935	0.0516958	0.0205141
vOTU00511	o_unclassified;f_unclassified;g_unclassified;s_unclassified	0.00072812	0.000664982	0.000426885	0.000642467	0.0628738	0.0233403
vOTU00512	o_unclassified;f_unclassified;g_unclassified;s_unclassified	0.000624205	0.00113556	0.00109448	0.000930482	0.00614462	0.00462825
vOTU00513	o_unclassified;f_unclassified;g_unclassified;s_unclassified	0.000964987	0.000748706	0.000662134	0.000814997	0.0153544	0.0087505
vOTU00514	o_Caudovirales;f_Siphoviridae;g_Siphoviridae unclassified;s_Siphoviridae unclassified	0.000755594	0.000696341	0.000477358	0.000676089	0.0883394	0.0291529
vOTU00521	o_Caudovirales;f_Myoviridae;g_Myoviridae unclassified;s_Myoviridae unclassified	0.000707678	0.000692476	0.000458432	0.000652291	0.104709	0.0331403
vOTU00522	o_unclassified;f_unclassified;g_unclassified;s_unclassified	0.000731528	0.00106238	0.00100634	0.000923897	0.217154	0.0607914
vOTU00523	o_unclassified;f_unclassified;g_unclassified;s_unclassified	0.000552256	0.00101062	0.00110427	0.000852461	0.00409334	0.00347478
vOTU00529	o_unclassified;f_unclassified;g_unclassified;s_unclassified	0.000273816	0.000483606	0.000484568	0.000402975	0.000640456	0.000885849
vOTU00532	o_unclassified;f_unclassified;g_unclassified;s_unclassified	0.000924936	0.000803169	0.000758138	0.00084122	0.213186	0.059903
vOTU00534	o_unclassified;f_unclassified;g_unclassified;s_unclassified	0.000729863	0.000671777	0.00046718	0.000653906	0.0672121	0.0243413
vOTU00541	o_unclassified;f_unclassified;g_unclassified;s_unclassified	0.000722616	0.00067604	0.000454988	0.000650498	0.101595	0.0323569
vOTU00542	o_unclassified;f_unclassified;g_unclassified;s_unclassified	0.000518205	0.000401666	0.000425196	0.000451191	0.170939	0.0500233
vOTU00546	o_Caudovirales;f_Myoviridae;g_Myoviridae unclassified;s_Myoviridae unclassified	0.000723808	0.00100497	0.000933083	0.000882514	0.482087	0.116597
vOTU00548	o_Caudovirales;f_Ackermannviridae;g_Ackermannviridae unclassified;s_Ackermannviridae unclassified	0.000511144	0.000875245	0.000533525	0.000667753	0.00053167	0.000759706
vOTU00552	o_unclassified;f_unclassified;g_unclassified;s_unclassified	0.000804522	0.00066802	0.000472293	0.000682103	0.038954	0.0168803
vOTU00553	o_Caudovirales;f_Autographiviridae;g_Kayfunavirus;s_Kayfunavirus unclassified	0.000698026	0.000637488	0.000441745	0.000622303	0.080926	0.0274752
vOTU00555	o_Caudovirales;f_Herelleviridae;g_Herelleviridae unclassified;s_Herelleviridae unclassified	0.000710692	0.000659632	0.000453684	0.000638788	0.0888138	0.0292612
vOTU00565	o_unclassified;f_unclassified;g_unclassified;s_unclassified	0.000603663	0.000897217	0.000944773	0.000793482	0.0796683	0.0271912
vOTU00566	o_unclassified;f_unclassified;g_unclassified;s_unclassified	0.000472487	0.00060447	0.000708542	0.000574097	0.0907776	0.0297056
vOTU00570	o_unclassified;f_unclassified;g_unclassified;s_unclassified	0.00140939	0.00020361	0.00109141	0.000842783	5.59963e-07	2.91088e-06
vOTU00573	o_unclassified;f_unclassified;g_unclassified;s_unclassified	0.00070327	0.00071022	0.000462305	0.000658772	0.170411	0.049896
vOTU00575	o_unclassified;f_unclassified;g_unclassified;s_unclassified	0.00056673	0.00058603	0.00104461	0.000668808	0.319939	0.0822963
vOTU00578	o_unclassified;f_unclassified;g_unclassified;s_unclassified	0.00115564	0.000736337	0.00042376	0.000836381	0.00147734	0.00164993
vOTU00579	o_Pimascovirales;f_Ascoviridae;g_Ascoviridae unclassified;s_Ascoviridae unclassified	0.000645369	0.000654697	0.000440995	0.000609064	0.131604	0.0401464
vOTU00584	o_unclassified;f_unclassified;g_unclassified;s_unclassified	0.00133068	0.000214925	0.00118507	0.000835611	1.09288e-06	2.96597e-06
vOTU00585	o_unclassified;f_unclassified;g_unclassified;s_unclassified	0.000940024	0.000750922	0.00068141	0.000810098	0.0402064	0.017223
vOTU00586	o_unclassified;f_unclassified;g_unclassified;s_unclassified	0.000959571	0.000706903	0.000622786	0.000787695	0.00926383	0.0061483
vOTU00588	o_unclassified;f_unclassified;g_unclassified;s_unclassified	0.000667932	0.00060602	0.000399902	0.000589324	0.0599133	0.0226279
vOTU00590	o_Caudovirales;f_Siphoviridae;g_Moineauvirus;s_Streptococcus phage	0.000829979	0.000655503	0.000610853	0.000713936	0.0342562	0.015521
vOTU00592	o_unclassified;f_unclassified;g_unclassified;s_unclassified	0.00139477	0.000189894	0.00108221	0.000829607	4.69832e-07	2.88973e-06
vOTU00599	o_Caudovirales;f_Myoviridae;g_Myoviridae unclassified;s_Myoviridae unclassified	0.000673464	0.000589603	0.00039432	0.000583494	0.0529666	0.0208549
vOTU00603	o_unclassified;f_unclassified;g_unclassified;s_unclassified	0.00133605	0.000190633	0.00117222	0.000825	1.38979e-06	3.26927e-06
vOTU00608	o_unclassified;f_unclassified;g_unclassified;s_unclassified	0.000643775	0.000478942	0.000445575	0.000535879	0.0178186	0.00977475
vOTU00610	o_unclassified;f_unclassified;g_unclassified;s_unclassified	0.00133408	0.000206139	0.00108368	0.000813305	8.08759e-07	2.94551e-06
vOTU00617	o_unclassified;f_unclassified;g_unclassified;s_unclassified	0.000506169	0.000139055	0.000601782	0.000371512	0.228209	0.0632357
vOTU00621	o_unclassified;f_unclassified;g_unclassified;s_unclassified	0.000486895	0.000410075	0.000290242	0.000416096	0.0397923	0.0171106
vOTU00623	o_unclassified;f_unclassified;g_unclassified;s_unclassified	0.000803175	0.000633847	0.000607013	0.000693801	0.0706745	0.0251059
vOTU00624	o_Caudovirales;f_Siphoviridae;g_Coopervirus;s_Coopervirus unclassified	0.000677313	0.000631893	0.000399691	0.000603712	0.0467087	0.0191234
vOTU00626	o_unclassified;f_unclassified;g_unclassified;s_unclassified	0.00073945	0.000615796	0.000438738	0.000628602	0.0592073	0.0224543
vOTU00628	o_unclassified;f_unclassified;g_unclassified;s_unclassified	0.00129341	0.000176047	0.00116083	0.000800234	6.3766e-07	2.92454e-06
vOTU00634	o_Algavirales;f_Phycodnaviridae;g_Phycodnaviridae unclassified;s_Phycodnaviridae unclassified	0.000752766	0.000587594	0.000468295	0.000627757	0.0585969	0.0223031
vOTU00635	o_unclassified;f_unclassified;g_unclassified;s_unclassified	0.000269767	0.000725303	0.000472946	0.000500166	0.000352639	0.000533785
vOTU00639	o_unclassified;f_unclassified;g_unclassified;s_unclassified	0.000575415	0.000509476	0.000606292	0.000553924	0.882245	0.194549
vOTU00643	o_unclassified;f_unclassified;g_unclassified;s_unclassified	0.000527148	0.00100253	0.000989151	0.000816759	0.00203376	0.00210248
vOTU00645	o_unclassified;f_unclassified;g_unclassified;s_unclassified	0.000614336	0.00056734	0.000411884	0.000554864	0.0788457	0.0270039
vOTU00646	o_unclassified;f_unclassified;g_unclassified;s_unclassified	0.00131184	0.000188079	0.000999934	0.000780712	1.12789e-06	3.00611e-06
vOTU00648	o_unclassified;f_unclassified;g_unclassified;s_unclassified	0.000883356	0.000651928	0.000569692	0.000724907	0.0194433	0.0104091
vOTU00653	o_unclassified;f_unclassified;g_unclassified;s_unclassified	0.000537276	0.00100355	0.00100411	0.000824032	0.00451807	0.00371234
vOTU00654	o_unclassified;f_unclassified;g_unclassified;s_unclassified	0.00024036	0.00100465	0.000535507	0.000617919	0.000242276	0.00038885
vOTU00656	o_unclassified;f_unclassified;g_unclassified;s_unclassified	5.77019e-05	0.000109403	0.000163537	0.000100134	0.977186	0.211066
vOTU00657	o_unclassified;f_unclassified;g_unclassified;s_unclassified	0.000451505	0.000943761	0.00103105	0.000771294	0.00455729	0.00373351
vOTU00659	o_Caudovirales;f_Siphoviridae;g_Siphoviridae unclassified;s_Siphoviridae unclassified	0.000658734	0.000559547	0.000385668	0.000563553	0.050379	0.0201553
vOTU00660	o_Caudovirales;f_Siphoviridae;g_Moineauvirus;s_Streptococcus phage	0.000371667	0.000323113	0.00035045	0.000347196	0.0997449	0.0318868
vOTU00665	o_Caudovirales;f_Herelleviridae;g_Herelleviridae unclassified;s_Herelleviridae unclassified	0.000109797	0.000163337	0.000120006	0.000134187	0.0703552	0.0250366
vOTU00669	o_unclassified;f_unclassified;g_unclassified;s_unclassified	0.00127021	0.000173	0.00105195	0.000768603	3.20664e-07	2.83036e-06
vOTU00672	o_Caudovirales;f_Ackermannviridae;g_Ackermannviridae unclassified;s_Ackermannviridae unclassified	0.000638568	0.000567118	0.000376402	0.000557126	0.0754018	0.0262052
vOTU00674	o_Caudovirales;f_Siphoviridae;g_Moineauvirus;s_Streptococcus phage	0.000722505	0.000662381	0.000676064	0.000688235	0.832246	0.18557
vOTU00675	o_unclassified;f_unclassified;g_unclassified;s_unclassified	0.000641533	0.000492193	0.000478973	0.000547125	0.0274916	0.0133321
vOTU00677	o_unclassified;f_unclassified;g_unclassified;s_unclassified	0.00121077	0.000190654	0.00112943	0.000768325	1.30772e-06	3.18269e-06
vOTU00679	o_unclassified;f_unclassified;g_unclassified;s_unclassified	0.000859366	0.000651761	0.00064639	0.000730683	0.0623135	0.0232073
vOTU00683	o_unclassified;f_unclassified;g_unclassified;s_unclassified	0.000224076	0.000349444	0.000293649	0.00029017	0.00768021	0.0054141
vOTU00685	o_Caudovirales;f_Myoviridae;g_Myoviridae unclassified;s_Myoviridae unclassified	0.000471966	0.00106152	0.000783025	0.000779611	0.000766009	0.00102175
vOTU00686	o_unclassified;f_unclassified;g_unclassified;s_unclassified	0.000869574	0.000646164	0.000537025	0.000710762	0.00919129	0.00611656
vOTU00688	o_unclassified;f_unclassified;g_unclassified;s_unclassified	0.000646562	0.000509437	0.00046355	0.000553237	0.0706154	0.0250931
vOTU00695	o_Imitervirales;f_Mimiviridae;g_Mimiviridae unclassified;s_Mimiviridae unclassified	0.000575255	0.000398805	0.000415668	0.000470099	0.00760191	0.00537551
vOTU00707	o_Caudovirales;f_Siphoviridae;g_Siphoviridae unclassified;s_Siphoviridae unclassified	0.000641826	0.000205864	0.000298129	0.000391967	0.000179083	0.000308691
vOTU00710	o_unclassified;f_unclassified;g_unclassified;s_unclassified	0.000497036	0.00100867	0.000745898	0.000759874	0.0207341	0.0108917
vOTU00715	o_Caudovirales;f_Autographiviridae;g_Autographiviridae unclassified;s_Autographiviridae unclassified	0.000343218	0.00081089	0.000720337	0.000612908	9.61159e-05	0.000183476
vOTU00717	o_unclassified;f_unclassified;g_unclassified;s_unclassified	0.000434734	0.00098528	0.00086467	0.000749458	0.0045254	0.00371631
vOTU00719	o_unclassified;f_unclassified;g_unclassified;s_unclassified	0.000654071	0.000592613	0.000405602	0.0005795	0.0655303	0.0239591
vOTU00720	o_unclassified;f_unclassified;g_unclassified;s_unclassified	0.00120158	0.000164766	0.00104802	0.000737948	4.79727e-06	1.05002e-05
vOTU00723	o_unclassified;f_unclassified;g_unclassified;s_unclassified	0.000883067	0.000597166	0.000505453	0.000689266	0.00236375	0.0023411
vOTU00724	o_unclassified;f_unclassified;g_unclassified;s_unclassified	0.000506399	0.000919461	0.000920426	0.00076052	0.0109278	0.00683255
vOTU00730	o_Algavirales;f_Phycodnaviridae;g_Phycodnaviridae unclassified;s_Phycodnaviridae unclassified	0.000842604	0.000638804	0.000514766	0.000692916	0.0169084	0.00940548
vOTU00733	o_unclassified;f_unclassified;g_unclassified;s_unclassified	0.000567246	0.000521506	0.000375938	0.000510491	0.0940917	0.0304422
vOTU00741	o_Caudovirales;f_Autographiviridae;g_Autographiviridae unclassified;s_Autographiviridae unclassified	0.000257544	0.000666204	0.000440855	0.000464439	0.000315474	0.000484222
vOTU00746	o_Caudovirales;f_Myoviridae;g_Myoviridae unclassified;s_Myoviridae unclassified	0.000496269	0.00041574	0.000447754	0.000453061	0.490427	0.118375
vOTU00751	o_unclassified;f_unclassified;g_unclassified;s_unclassified	0.000744417	0.000621299	0.000590016	0.000662576	0.158692	0.0470355
vOTU00752	o_unclassified;f_unclassified;g_unclassified;s_unclassified	0.000568532	0.000665382	0.00131307	0.000755485	0.522804	0.125211
vOTU00755	o_unclassified;f_unclassified;g_unclassified;s_unclassified	0.000308127	0.000208794	0.000416893	0.000287999	0.0846625	0.0283014
vOTU00757	o_unclassified;f_unclassified;g_unclassified;s_unclassified	0.000115683	0.00139816	0.00030461	0.000688965	0.5544	0.131781
vOTU00759	o_Imitervirales;f_Mimiviridae;g_Mimiviridae unclassified;s_Mimiviridae unclassified	0.00067239	0.000566868	0.000390891	0.000572902	0.0698251	0.024921
vOTU00760	o_Caudovirales;f_Myoviridae;g_Myoviridae unclassified;s_Myoviridae unclassified	0.000590763	0.000507269	0.000344635	0.000507441	0.0428766	0.0179961
vOTU00761	o_unclassified;f_unclassified;g_unclassified;s_unclassified	0.00085104	0.000674847	0.000491673	0.00070669	0.0101848	0.00653708
vOTU00763	o_Caudovirales;f_Siphoviridae;g_Siphoviridae unclassified;s_Siphoviridae unclassified	0.000425251	0.00044491	0.00048209	0.000444651	0.809017	0.181329
vOTU00768	o_unclassified;f_unclassified;g_unclassified;s_unclassified	0.000242918	0.000666242	0.000411766	0.000453097	0.000221889	0.000364223
vOTU00771	o_unclassified;f_unclassified;g_unclassified;s_unclassified	0.00043496	0.00100684	0.000744613	0.000734941	0.000221744	0.000364044
vOTU00772	o_unclassified;f_unclassified;g_unclassified;s_unclassified	0.000812701	0.000610079	0.000507834	0.000668025	0.0128102	0.00761919
vOTU00782	o_Caudovirales;f_Herelleviridae;g_Herelleviridae unclassified;s_Herelleviridae unclassified	0.000540174	0.000387391	0.000785392	0.000524545	0.865049	0.191483
vOTU00788	o_unclassified;f_unclassified;g_unclassified;s_unclassified	0.000511808	0.000419189	0.000299987	0.000431421	0.0700563	0.0249715
vOTU00791	o_unclassified;f_unclassified;g_unclassified;s_unclassified	0.000488889	0.000303989	0.000326486	0.000379646	0.0110862	0.00689356
vOTU00797	o_unclassified;f_unclassified;g_unclassified;s_unclassified	0.000557394	0.000408021	0.000372075	0.000458495	0.0120399	0.00727311
vOTU00801	o_unclassified;f_unclassified;g_unclassified;s_unclassified	0.000469265	0.000880921	0.00091719	0.000729467	0.0128548	0.00763891
vOTU00802	o_Caudovirales;f_Siphoviridae;g_Nymphadoravirus;s_Nymphadoravirus unclassified	0.000477614	0.000851153	0.000792054	0.000695622	0.00886397	0.00597115
vOTU00804	o_Caudovirales;f_Herelleviridae;g_Wphvirus;s_Wphvirus unclassified	0.000537022	0.000524852	0.000329747	0.000491159	0.072353	0.0254947
vOTU00807	o_unclassified;f_unclassified;g_unclassified;s_unclassified	0.00112244	0.000173678	0.000963053	0.000694471	6.31643e-07	2.9236e-06
vOTU00811	o_Imitervirales;f_Mimiviridae;g_Mimiviridae unclassified;s_Mimiviridae unclassified	0.000571029	0.000429286	0.000385797	0.000475336	0.0117725	0.00715041
vOTU00813	o_unclassified;f_unclassified;g_unclassified;s_unclassified	0.000510213	0.000900376	0.000774167	0.000725239	0.0316719	0.014719
vOTU00819	o_unclassified;f_unclassified;g_unclassified;s_unclassified	0.00055086	0.000510005	0.000356522	0.000495551	0.118767	0.0368234
vOTU00823	o_unclassified;f_unclassified;g_unclassified;s_unclassified	0.00071081	0.000603925	0.000535818	0.000631704	0.0739252	0.0258555
vOTU00826	o_unclassified;f_unclassified;g_unclassified;s_unclassified	0.000283733	0.000322175	0.000389334	0.000320577	0.93802	0.204335
vOTU00827	o_unclassified;f_unclassified;g_unclassified;s_unclassified	0.000472635	0.00087146	0.00089401	0.00072225	0.010915	0.00682759
vOTU00835	o_unclassified;f_unclassified;g_unclassified;s_unclassified	0.000527773	0.000682659	0.000796826	0.000645449	0.224824	0.0624925
vOTU00841	o_unclassified;f_unclassified;g_unclassified;s_unclassified	0.000540051	0.000441436	0.000303778	0.000452347	0.0380053	0.0166155
vOTU00846	o_unclassified;f_unclassified;g_unclassified;s_unclassified	0.000772314	0.000592023	0.000493025	0.000642005	0.0225109	0.0115463
vOTU00847	o_Caudovirales;f_Herelleviridae;g_Herelleviridae unclassified;s_Herelleviridae unclassified	0.00011986	0.000158362	0.000138406	0.000139604	0.00831374	0.00571851
vOTU00851	o_unclassified;f_unclassified;g_unclassified;s_unclassified	0.000513301	0.000858402	0.00079746	0.000713465	0.10284	0.0326712
vOTU00854	o_unclassified;f_unclassified;g_unclassified;s_unclassified	0.000432711	0.000850796	0.00097192	0.000713558	0.00357245	0.00316103
vOTU00856	o_unclassified;f_unclassified;g_unclassified;s_unclassified	0.000330168	0.000825147	0.00111184	0.000690856	0.0288213	0.0137852
vOTU00857	o_Lactobacillales;f_Streptococcaceae;g_Streptococcaceae unclassified;s_Streptococcaceae unclassified	0.000765078	0.000594374	0.000521404	0.000645782	0.0106528	0.00672497
vOTU00859	o_unclassified;f_unclassified;g_unclassified;s_unclassified	0.000231979	0.000629346	0.000392865	0.000429741	0.000176711	0.000305451
vOTU00865	o_unclassified;f_unclassified;g_unclassified;s_unclassified	0.000730599	0.000669722	0.000645473	0.000688404	0.677935	0.156549
vOTU00867	o_Algavirales;f_Phycodnaviridae;g_Phycodnaviridae unclassified;s_Phycodnaviridae unclassified	0.000433843	0.000891336	0.000826674	0.000702368	0.00899453	0.00602958
vOTU00872	o_unclassified;f_unclassified;g_unclassified;s_unclassified	0.000472	0.000849026	0.000737933	0.000681924	0.0375579	0.0164889
vOTU00874	o_unclassified;f_unclassified;g_unclassified;s_unclassified	0.000567283	0.000485262	0.000345479	0.000489362	0.0827463	0.0278809
vOTU00876	o_Caudovirales;f_Siphoviridae;g_Coopervirus;s_Coopervirus unclassified	3.3124e-07	5.82959e-07	0.00224339	0.000441694	1.9764e-06	4.41617e-06
vOTU00877	o_Imitervirales;f_Mimiviridae;g_Mimiviridae unclassified;s_Mimiviridae unclassified	0.000555547	0.000477166	0.000323607	0.000477154	0.065475	0.0239464
vOTU00878	o_unclassified;f_unclassified;g_unclassified;s_unclassified	0.00110922	0.000150493	0.000861228	0.000659654	2.92179e-07	2.81226e-06
vOTU00879	o_Algavirales;f_Phycodnaviridae;g_Phycodnaviridae unclassified;s_Phycodnaviridae unclassified	0.000219715	0.000607339	0.000386237	0.000414513	0.000208678	0.000347659
vOTU00880	o_unclassified;f_unclassified;g_unclassified;s_unclassified	0.0005785	0.000748454	0.000554507	0.000644826	0.333411	0.0850545
vOTU00882	o_unclassified;f_unclassified;g_unclassified;s_unclassified	0.000621635	0.000535837	0.000353215	0.000532965	0.0477647	0.0194252
vOTU00884	o_Pimascovirales;f_Marseilleviridae;g_Marseillevirus;s_Marseillevirus unclassified	0.00059379	0.000524167	0.000372521	0.000521157	0.07989	0.0272415
vOTU00890	o_unclassified;f_unclassified;g_unclassified;s_unclassified	0.000640946	0.000520714	0.000477295	0.000558491	0.0623653	0.0232196
vOTU00891	o_Caudovirales;f_Siphoviridae;g_Moineauvirus;s_Streptococcus phage	0.000395928	0.000330332	0.000379106	0.000365198	0.378961	0.0942362
vOTU00897	o_Algavirales;f_Phycodnaviridae;g_Phycodnaviridae unclassified;s_Phycodnaviridae unclassified	0.000425512	0.000831704	0.000883382	0.000685386	0.00246799	0.00241236
vOTU00898	o_Caudovirales;f_Herelleviridae;g_Herelleviridae unclassified;s_Herelleviridae unclassified	0.000729566	0.000589537	0.000538739	0.00063349	0.0783197	0.0268834
vOTU00900	o_Caudovirales;f_Myoviridae;g_Myoviridae unclassified;s_Myoviridae unclassified	0.000444923	0.000875409	0.000660814	0.00066735	0.00713886	0.00514234
vOTU00904	o_unclassified;f_unclassified;g_unclassified;s_unclassified	0.000666889	0.000518075	0.000436483	0.000559354	0.0152604	0.00870986
vOTU00905	o_unclassified;f_unclassified;g_unclassified;s_unclassified	0.000302231	0.000848575	0.00072879	0.000614534	0.000266413	0.000416627
vOTU00908	o_Caudovirales;f_Siphoviridae;g_Siphoviridae unclassified;s_Siphoviridae unclassified	0.000172431	0.000288213	0.000223526	0.000230883	0.00013446	0.000244549
vOTU00915	o_Caudovirales;f_Siphoviridae;g_Moineauvirus;s_Moineauvirus unclassified	0.000551155	0.000517206	0.000532841	0.00053336	0.812716	0.182008
vOTU00919	o_unclassified;f_unclassified;g_unclassified;s_unclassified	0.00104379	0.000150548	0.000891235	0.000640375	1.00203e-06	2.96064e-06
vOTU00921	o_unclassified;f_unclassified;g_unclassified;s_unclassified	0.000231708	0.000153382	0.000314375	0.000215227	0.0116472	0.00710443
vOTU00922	o_unclassified;f_unclassified;g_unclassified;s_unclassified	0.000575935	0.00075292	0.000694252	0.000673196	0.36595	0.0915325
vOTU00923	o_Caudovirales;f_Siphoviridae;g_Moineauvirus;s_Streptococcus phage	0.000349522	0.000253921	0.000255418	0.000291045	0.00118709	0.00142005
vOTU00924	o_unclassified;f_unclassified;g_unclassified;s_unclassified	0.000333173	0.000321603	0.000220458	0.000306163	0.11452	0.0357082
vOTU00928	o_unclassified;f_unclassified;g_unclassified;s_unclassified	0.000642285	0.000500655	0.000372697	0.000530045	0.0459966	0.0189176
vOTU00930	o_Caudovirales;f_Myoviridae;g_Toutatisvirus;s_Toutatisvirus unclassified	0.000315094	0.000819358	0.00102929	0.00066639	0.0268694	0.0131162
vOTU00933	o_Caudovirales;f_Siphoviridae;g_Siphoviridae unclassified;s_Siphoviridae unclassified	0.000750885	0.000611357	0.000507818	0.000644741	0.0127278	0.00758266
vOTU00937	o_unclassified;f_unclassified;g_unclassified;s_unclassified	0.000677019	0.000537789	0.000468492	0.000577795	0.00797855	0.00555932
vOTU00940	o_unclassified;f_unclassified;g_unclassified;s_unclassified	0.000524574	0.000517019	0.000296743	0.000476597	0.0609634	0.0228834
vOTU00946	o_unclassified;f_unclassified;g_unclassified;s_unclassified	0.000281875	0.000190093	0.000330455	0.000253064	0.0113246	0.00698416
vOTU00947	o_unclassified;f_unclassified;g_unclassified;s_unclassified	0.000318801	0.000600575	0.00136901	0.000643191	0.0199543	0.0106023
vOTU00949	o_Caudovirales;f_Siphoviridae;g_Siphoviridae unclassified;s_Siphoviridae unclassified	0.000370226	0.000840624	0.000683399	0.000628476	0.000607902	0.000848956
vOTU00954	o_unclassified;f_unclassified;g_unclassified;s_unclassified	0.000348785	0.000456859	0.000260393	0.000376575	0.227584	0.0630988
vOTU00955	o_unclassified;f_unclassified;g_unclassified;s_unclassified	0.00033455	0.000473501	0.000417075	0.000408871	0.00911925	0.00608486
vOTU00958	o_unclassified;f_unclassified;g_unclassified;s_unclassified	0.000542276	0.000855583	0.000483895	0.000661764	0.130902	0.0399655
vOTU00972	o_Algavirales;f_Phycodnaviridae;g_Phycodnaviridae unclassified;s_Phycodnaviridae unclassified	0.000691582	0.000590954	0.00056499	0.000624613	0.32409	0.083151
vOTU00977	o_unclassified;f_unclassified;g_unclassified;s_unclassified	0.000588251	0.000520531	0.00035786	0.000514619	0.0814393	0.0275902
vOTU00979	o_Caudovirales;f_Siphoviridae;g_Siphoviridae unclassified;s_Siphoviridae unclassified	0.000695	0.000585905	0.000653778	0.000641285	0.773969	0.174847
vOTU00980	o_Caudovirales;f_Myoviridae;g_Myoviridae unclassified;s_Myoviridae unclassified	0.000457832	0.000421966	0.000278405	0.000407542	0.0642915	0.0236729
vOTU00984	o_unclassified;f_unclassified;g_unclassified;s_unclassified	0.000427663	0.000814351	0.000754062	0.000653521	0.0246139	0.012309
vOTU00986	o_Caudovirales;f_Siphoviridae;g_Siphoviridae unclassified;s_Siphoviridae unclassified	0.000338861	0.000715313	0.00106048	0.000638188	0.00290238	0.0027167
vOTU00995	o_unclassified;f_unclassified;g_unclassified;s_unclassified	0.00100034	0.000151451	0.000851908	0.000616277	9.78642e-07	2.95926e-06
vOTU00996	o_Caudovirales;f_Siphoviridae;g_Moineauvirus;s_Streptococcus phage	0.000320718	0.000250769	0.000267151	0.000280939	0.0206161	0.0108483
vOTU00997	o_unclassified;f_unclassified;g_unclassified;s_unclassified	0.000391018	0.00082486	0.000737215	0.000640482	0.0235755	0.011924
vOTU01005	o_unclassified;f_unclassified;g_unclassified;s_unclassified	0.000411489	0.000793582	0.000781855	0.000644075	0.003138	0.00287828
vOTU01006	o_unclassified;f_unclassified;g_unclassified;s_unclassified	9.6571e-05	0.00013753	7.3302e-05	0.000109116	0.0509613	0.0203147
vOTU01007	o_unclassified;f_unclassified;g_unclassified;s_unclassified	0.00057036	0.000481167	0.000324454	0.000484699	0.0552668	0.0214584
vOTU01008	o_unclassified;f_unclassified;g_unclassified;s_unclassified	0.000644794	0.000557002	0.000488185	0.000577286	0.161344	0.047689
vOTU01009	o_unclassified;f_unclassified;g_unclassified;s_unclassified	0.000642821	0.000476315	0.000409045	0.000527228	0.0376794	0.0165234
vOTU01011	o_unclassified;f_unclassified;g_unclassified;s_unclassified	0.000509045	0.000315073	0.000280181	0.000382936	0.0136866	0.0080109
vOTU01013	o_unclassified;f_unclassified;g_unclassified;s_unclassified	0.000441045	0.000375646	0.000255709	0.000377246	0.0371666	0.0163774
vOTU01020	o_unclassified;f_unclassified;g_unclassified;s_unclassified	0.000541867	0.000520493	0.000340996	0.000493416	0.0779186	0.0267912
vOTU01026	o_unclassified;f_unclassified;g_unclassified;s_unclassified	0.000407524	0.000414808	0.000260368	0.00038162	0.100806	0.0321569
vOTU01027	o_unclassified;f_unclassified;g_unclassified;s_unclassified	7.976e-05	0.000109777	0.000162676	0.000108619	0.0328465	0.0150886
vOTU01030	o_unclassified;f_unclassified;g_unclassified;s_unclassified	0.000461457	0.000782489	0.000650592	0.000632866	0.0235244	0.011906
vOTU01037	o_Caudovirales;f_Siphoviridae;g_Siphoviridae unclassified;s_Siphoviridae unclassified	0.000280306	0.000745843	0.00101131	0.000618719	0.0165117	0.00924128
vOTU01038	o_Caudovirales;f_Drexlerviridae;g_Drexlerviridae unclassified;s_Drexlerviridae unclassified	0.000372102	0.000791925	0.000756126	0.000623147	0.00285983	0.00268722
vOTU01041	o_unclassified;f_unclassified;g_unclassified;s_unclassified	0.000563967	0.000416912	0.00033407	0.000457268	0.0375298	0.0164809
vOTU01042	o_Caudovirales;f_Herelleviridae;g_Herelleviridae unclassified;s_Herelleviridae unclassified	0.000714976	0.000502068	0.000510744	0.000585797	0.342992	0.0869885
vOTU01043	o_unclassified;f_unclassified;g_unclassified;s_unclassified	0.000216763	0.000137377	9.79684e-05	0.000160208	0.00232901	0.00231692
vOTU01044	o_unclassified;f_unclassified;g_unclassified;s_unclassified	0.000501885	0.000383344	0.000379007	0.000428159	0.0196718	0.0104959
vOTU01048	o_unclassified;f_unclassified;g_unclassified;s_unclassified	0.000970687	0.000146754	0.00080463	0.000593589	9.46031e-07	2.95697e-06
vOTU01050	o_unclassified;f_unclassified;g_unclassified;s_unclassified	0.000670259	0.000473659	0.000429691	0.000540749	0.00554966	0.0043036
vOTU01051	o_unclassified;f_unclassified;g_unclassified;s_unclassified	0.000619073	0.000579648	0.000479332	0.000575102	0.212484	0.0597452
vOTU01052	o_unclassified;f_unclassified;g_unclassified;s_unclassified	0.000334458	0.000559339	0.00127905	0.000614288	0.351582	0.0887035
vOTU01055	o_unclassified;f_unclassified;g_unclassified;s_unclassified	0.000665076	0.000487476	0.000450911	0.000548703	0.0147555	0.00848944
vOTU01063	o_unclassified;f_unclassified;g_unclassified;s_unclassified	0.000653738	0.000532949	0.000409065	0.000555112	0.00965476	0.00631651
vOTU01065	o_unclassified;f_unclassified;g_unclassified;s_unclassified	0.0006274	0.000608179	0.000444451	0.000583375	0.205937	0.0582629
vOTU01066	o_Caudovirales;f_Siphoviridae;g_Moineauvirus;s_Streptococcus phage	0.000383173	0.000348088	0.000367428	0.000365409	0.774233	0.174897
vOTU01071	o_Caudovirales;f_Siphoviridae;g_Siphoviridae unclassified;s_Siphoviridae unclassified	0.000437545	0.000408866	0.000278935	0.000394354	0.0932623	0.0302594
vOTU01072	o_unclassified;f_unclassified;g_unclassified;s_unclassified	0.000289134	0.000528609	0.00136075	0.000600052	0.0266928	0.0130544
vOTU01074	o_Caudovirales;f_Myoviridae;g_Brizovirus;s_Brizovirus unclassified	0.000534096	0.000427892	0.000295927	0.000442846	0.0364167	0.0161612
vOTU01082	o_Caudovirales;f_Siphoviridae;g_Siphoviridae unclassified;s_Siphoviridae unclassified	0.000531708	0.000376357	0.000330668	0.000427218	0.00437728	0.0036353
vOTU01086	o_unclassified;f_unclassified;g_unclassified;s_unclassified	0.000934552	0.000135271	0.000794749	0.000572925	5.00811e-07	2.89784e-06
vOTU01088	o_Pimascovirales;f_Marseilleviridae;g_Marseillevirus;s_Marseillevirus unclassified	0.000434774	0.000424857	0.000276069	0.000399408	0.0801717	0.0273052
vOTU01091	o_unclassified;f_unclassified;g_unclassified;s_unclassified	0.000433025	0.000289853	0.000236863	0.000334585	0.00114049	0.00138006
vOTU01095	o_unclassified;f_unclassified;g_unclassified;s_unclassified	0.000432911	0.000353032	0.000212357	0.000356131	0.0205604	0.0108278
vOTU01097	o_unclassified;f_unclassified;g_unclassified;s_unclassified	0.000266842	0.000413827	0.000351497	0.00034494	0.0101582	0.00652621
vOTU01106	o_unclassified;f_unclassified;g_unclassified;s_unclassified	0.000549099	0.000475476	0.000345314	0.000478233	0.0860942	0.0286355
vOTU01108	o_unclassified;f_unclassified;g_unclassified;s_unclassified	0.000562278	0.000597425	0.000523737	0.000569389	0.776719	0.17536
vOTU01109	o_unclassified;f_unclassified;g_unclassified;s_unclassified	0.000276605	0.000687212	0.000859458	0.000562912	0.0234849	0.0118922
vOTU01112	o_unclassified;f_unclassified;g_unclassified;s_unclassified	0.000391193	0.000701073	0.000705517	0.000582567	0.0613794	0.0229837
vOTU01115	o_unclassified;f_unclassified;g_unclassified;s_unclassified	0.000595243	0.00051075	0.000542791	0.000549604	0.468081	0.113594
vOTU01122	o_unclassified;f_unclassified;g_unclassified;s_unclassified	0.000236678	0.0003214	0.000377712	0.000299839	0.0215908	0.0112112
vOTU01126	o_Caudovirales;f_Siphoviridae;g_Siphoviridae unclassified;s_Siphoviridae unclassified	1.08231e-06	0.000990513	6.95953e-07	0.000414621	0.816721	0.182741
vOTU01129	o_unclassified;f_unclassified;g_unclassified;s_unclassified	0.000360896	0.000637382	0.000385948	0.000481404	0.000195257	0.000330316
vOTU01132	o_unclassified;f_unclassified;g_unclassified;s_unclassified	0.000246766	0.000718243	0.000926017	0.000577482	0.0470565	0.0192233
vOTU01139	o_unclassified;f_unclassified;g_unclassified;s_unclassified	0.000352171	0.000453755	0.000543698	0.000432314	0.0188597	0.0101848
vOTU01143	o_unclassified;f_unclassified;g_unclassified;s_unclassified	0.000276864	0.000266282	0.000184597	0.00025429	0.125936	0.0386775
vOTU01144	o_unclassified;f_unclassified;g_unclassified;s_unclassified	0.000892309	0.000337176	0.000283928	0.000540564	0.520558	0.12474
vOTU01147	o_unclassified;f_unclassified;g_unclassified;s_unclassified	0.000905277	0.000129164	0.000787471	0.000557662	4.53943e-07	2.88514e-06
vOTU01150	o_unclassified;f_unclassified;g_unclassified;s_unclassified	0.000124418	8.50648e-05	9.00524e-05	0.000101207	0.125279	0.0385089
vOTU01151	o_unclassified;f_unclassified;g_unclassified;s_unclassified	0.000396705	0.000520043	0.000509723	0.000470497	0.407937	0.100465
vOTU01155	o_unclassified;f_unclassified;g_unclassified;s_unclassified	0.000491724	8.19461e-05	0.000230353	0.000269006	6.70471e-06	1.44692e-05
vOTU01160	o_Caudovirales;f_Myoviridae;g_Myoviridae unclassified;s_Myoviridae unclassified	0.000523152	0.000420594	0.000313357	0.000439008	0.0423728	0.0178469
vOTU01161	o_unclassified;f_unclassified;g_unclassified;s_unclassified	0.000678725	0.000478304	0.000465677	0.000553031	0.0478646	0.0194536
vOTU01163	o_unclassified;f_unclassified;g_unclassified;s_unclassified	0.000932424	0.000138001	0.000678882	0.000550452	1.07113e-06	2.96487e-06
vOTU01164	o_Caudovirales;f_Myoviridae;g_Myoviridae unclassified;s_Myoviridae unclassified	0.000617691	0.000541131	0.00048733	0.000560042	0.304836	0.079149
vOTU01169	o_unclassified;f_unclassified;g_unclassified;s_unclassified	0.000422847	0.000702183	0.00057751	0.000570044	0.0267473	0.0130735
vOTU01176	o_Caudovirales;f_Myoviridae;g_Toutatisvirus;s_Toutatisvirus unclassified	0.00061112	0.000531915	0.000481334	0.000552478	0.222944	0.0620778
vOTU01182	o_Caudovirales;f_Myoviridae;g_Myoviridae unclassified;s_Myoviridae unclassified	0.000353586	0.000744824	0.000597998	0.000565217	0.00131643	0.0015264
vOTU01183	o_unclassified;f_unclassified;g_unclassified;s_unclassified	0.000905543	0.000135589	0.000728033	0.000548757	9.46329e-07	2.95697e-06
vOTU01188	o_unclassified;f_unclassified;g_unclassified;s_unclassified	0.000910821	0.000129244	0.000715556	0.000545683	7.21741e-07	2.93604e-06
vOTU01190	o_unclassified;f_unclassified;g_unclassified;s_unclassified	0.000921709	0.000129831	0.000683196	0.000543758	1.26601e-06	3.14161e-06
vOTU01193	o_Caudovirales;f_Siphoviridae;g_Moineauvirus;s_Streptococcus phage	0.000162584	0.00010369	9.17448e-05	0.000124029	0.0044867	0.00369532
vOTU01199	o_Caudovirales;f_Herelleviridae;g_Herelleviridae unclassified;s_Herelleviridae unclassified	0.000324635	0.000749474	0.000592683	0.000554962	0.00155696	0.0017183
vOTU01209	o_unclassified;f_unclassified;g_unclassified;s_unclassified	0.000603879	0.000423682	0.000319122	0.000472533	0.00295156	0.00275049
vOTU01213	o_unclassified;f_unclassified;g_unclassified;s_unclassified	0.000134569	0.000141962	0.000172805	0.000145181	0.987214	0.212772
vOTU01214	o_unclassified;f_unclassified;g_unclassified;s_unclassified	0.000267467	0.000177612	0.000229431	0.000222422	0.0206594	0.0108643
vOTU01216	o_Algavirales;f_Phycodnaviridae;g_Phycodnaviridae unclassified;s_Phycodnaviridae unclassified	0.000392816	0.000459383	0.000224097	0.000387453	0.0686355	0.0246592
vOTU01217	o_unclassified;f_unclassified;g_unclassified;s_unclassified	0.000858932	0.000128367	0.000790275	0.000540026	1.08342e-06	2.96542e-06
vOTU01219	o_unclassified;f_unclassified;g_unclassified;s_unclassified	0.000300719	0.0001978	0.000261271	0.000249935	0.256366	0.0693108
vOTU01220	o_Caudovirales;f_Siphoviridae;g_Siphoviridae unclassified;s_Siphoviridae unclassified	0.00061854	0.000497944	0.000492172	0.000543267	0.171273	0.0501037
vOTU01222	o_unclassified;f_unclassified;g_unclassified;s_unclassified	0.000516911	0.000367313	0.000317928	0.00041523	0.0148894	0.00854823
vOTU01223	o_unclassified;f_unclassified;g_unclassified;s_unclassified	0.000475836	0.00059194	0.000523532	0.000533754	0.709215	0.162597
vOTU01224	o_Caudovirales;f_Autographiviridae;g_Autographiviridae unclassified;s_Autographiviridae unclassified	0.00125408	4.07473e-05	0.000358709	0.000570728	0.000149636	0.000267142
vOTU01226	o_unclassified;f_unclassified;g_unclassified;s_unclassified	0.000375727	0.000471347	0.000580219	0.000455927	0.55425	0.13175
vOTU01227	o_unclassified;f_unclassified;g_unclassified;s_unclassified	0.000388211	0.000715529	0.000594339	0.00056559	0.0105347	0.00667815
vOTU01228	o_unclassified;f_unclassified;g_unclassified;s_unclassified	0.000274662	0.000702038	0.000848639	0.000566233	0.104858	0.0331774
vOTU01230	o_Caudovirales;f_Siphoviridae;g_Siphoviridae unclassified;s_Siphoviridae unclassified	0.000243653	0.00035826	0.000252233	0.00029325	0.00129379	0.00150826
vOTU01232	o_Caudovirales;f_Siphoviridae;g_Siphoviridae unclassified;s_Siphoviridae unclassified	0.000471601	0.000461394	0.00045669	0.000464401	0.995398	0.214158
vOTU01239	o_unclassified;f_unclassified;g_unclassified;s_unclassified	0.000879106	0.000132395	0.000693633	0.00053047	1.41342e-06	3.29006e-06
vOTU01249	o_unclassified;f_unclassified;g_unclassified;s_unclassified	0.000314997	0.000636418	0.000550906	0.00049577	0.0996393	0.0318599
vOTU01252	o_unclassified;f_unclassified;g_unclassified;s_unclassified	0.000417661	0.000657362	0.00052559	0.000539096	0.075403	0.0262055
vOTU01254	o_unclassified;f_unclassified;g_unclassified;s_unclassified	0.000252746	0.000641246	0.00094579	0.000551488	0.0203956	0.0107669
vOTU01255	o_unclassified;f_unclassified;g_unclassified;s_unclassified	0.000275484	0.000187316	0.000253567	0.000234315	0.253361	0.0686755
vOTU01256	o_unclassified;f_unclassified;g_unclassified;s_unclassified	0.000869445	0.000110348	0.00076492	0.000531555	5.65003e-07	2.91186e-06
vOTU01259	o_unclassified;f_unclassified;g_unclassified;s_unclassified	0.000281572	0.000185543	0.000248271	0.000234878	0.298608	0.0779064
vOTU01260	o_Algavirales;f_Phycodnaviridae;g_Phycodnaviridae unclassified;s_Phycodnaviridae unclassified	0.000271548	0.000187559	0.000253898	0.000232966	0.314961	0.0812655
vOTU01262	o_unclassified;f_unclassified;g_unclassified;s_unclassified	0.000261559	0.000450926	0.000697219	0.000426424	0.000194843	0.000329772
vOTU01269	o_unclassified;f_unclassified;g_unclassified;s_unclassified	0.000404413	0.000508171	0.000872766	0.000539922	0.559733	0.13288
vOTU01270	o_Caudovirales;f_Siphoviridae;g_Moineauvirus;s_Streptococcus phage	0.000438034	0.000467684	0.000508722	0.000464334	0.985846	0.212539
vOTU01277	o_unclassified;f_unclassified;g_unclassified;s_unclassified	0.000213947	0.00057083	0.000615217	0.000442074	0.000171695	0.000298538
vOTU01278	o_Caudovirales;f_Herelleviridae;g_Herelleviridae unclassified;s_Herelleviridae unclassified	0.000459665	0.000610729	0.000597406	0.000549911	0.825423	0.184329
vOTU01280	o_unclassified;f_unclassified;g_unclassified;s_unclassified	0.000852571	0.000132732	0.000700123	0.000521665	1.27332e-06	3.14161e-06
vOTU01287	o_Caudovirales;f_Siphoviridae;g_Siphoviridae unclassified;s_Siphoviridae unclassified	0.000338023	0.000695046	0.000651233	0.000548885	0.00217098	0.0022042
vOTU01291	o_Caudovirales;f_Autographiviridae;g_Kayfunavirus;s_Kayfunavirus unclassified	0.000361863	0.000243275	0.000244151	0.000289133	0.00877496	0.00593099
vOTU01292	o_Caudovirales;f_Siphoviridae;g_Moineauvirus;s_Streptococcus phage	0.000153099	0.000100643	8.78342e-05	0.000118332	0.00161028	0.00176382
vOTU01293	o_unclassified;f_unclassified;g_unclassified;s_unclassified	0.000461506	0.00045896	0.000298846	0.000428443	0.0601372	0.0226826
vOTU01294	o_Caudovirales;f_Autographiviridae;g_Autographiviridae unclassified;s_Autographiviridae unclassified	0.00021342	0.000646725	0.000823725	0.000514616	0.0188474	0.01018
vOTU01295	o_unclassified;f_unclassified;g_unclassified;s_unclassified	0.000543053	0.000467805	0.000494045	0.000501956	0.164604	0.0484873
vOTU01299	o_Caudovirales;f_Herelleviridae;g_Herelleviridae unclassified;s_Herelleviridae unclassified	0.000562894	0.000497633	0.000466489	0.000516648	0.205231	0.058102
vOTU01300	o_unclassified;f_unclassified;g_unclassified;s_unclassified	0.000545495	0.000488327	0.00042501	0.000497895	0.258395	0.0697379
vOTU01307	o_unclassified;f_unclassified;g_unclassified;s_unclassified	0.00021536	0.000305451	0.000322298	0.000274058	0.335757	0.0855302
vOTU01308	o_Caudovirales;f_Siphoviridae;g_Siphoviridae unclassified;s_Siphoviridae unclassified	0.000597514	0.000483618	0.000467975	0.000524418	0.187349	0.0539525
vOTU01309	o_Algavirales;f_Phycodnaviridae;g_Phycodnaviridae unclassified;s_Phycodnaviridae unclassified	0.000477479	0.000386977	0.000276803	0.000400169	0.0422414	0.0178078
vOTU01314	o_unclassified;f_unclassified;g_unclassified;s_unclassified	0.0006184	0.000447654	0.000408193	0.000505671	0.0230711	0.0117464
vOTU01317	o_unclassified;f_unclassified;g_unclassified;s_unclassified	0.000415873	0.000654881	0.000522651	0.000536792	0.207105	0.0585287
vOTU01318	o_unclassified;f_unclassified;g_unclassified;s_unclassified	0.000366497	0.000406453	0.000380536	0.000385962	0.610406	0.143188
vOTU01322	o_Caudovirales;f_Autographiviridae;g_Kayfunavirus;s_Kayfunavirus unclassified	0.000341378	9.48833e-05	0.000282418	0.000226736	0.000518205	0.00074351
vOTU01325	o_unclassified;f_unclassified;g_unclassified;s_unclassified	0.000298139	0.0007186	0.00053322	0.000520151	0.0410261	0.017443
vOTU01326	o_unclassified;f_unclassified;g_unclassified;s_unclassified	0.00026769	0.000180095	0.000243912	0.000226394	0.426048	0.104459
vOTU01330	o_unclassified;f_unclassified;g_unclassified;s_unclassified	0.000259883	0.000683937	0.000506259	0.000485619	7.28325e-05	0.000143322
vOTU01340	o_unclassified;f_unclassified;g_unclassified;s_unclassified	0.000153432	0.000105152	7.04383e-05	0.000116923	0.00255521	0.00247058
vOTU01343	o_unclassified;f_unclassified;g_unclassified;s_unclassified	0.000285523	0.000674171	0.000613224	0.000512456	0.00140246	0.00159359
vOTU01345	o_unclassified;f_unclassified;g_unclassified;s_unclassified	0.00020476	0.000660613	0.00088716	0.000529564	0.071786	0.025364
vOTU01346	o_unclassified;f_unclassified;g_unclassified;s_unclassified	0.000427695	0.000553801	0.000574651	0.000509321	0.656063	0.152267
vOTU01349	o_unclassified;f_unclassified;g_unclassified;s_unclassified	0.000485015	0.000450345	0.000298276	0.000433787	0.0547828	0.0213328
vOTU01353	o_unclassified;f_unclassified;g_unclassified;s_unclassified	0.000272584	0.00018571	0.000247709	0.000231374	0.277674	0.0737232
vOTU01358	o_unclassified;f_unclassified;g_unclassified;s_unclassified	0.000266711	0.000186895	0.00025905	0.000231838	0.517289	0.124054
vOTU01360	o_Algavirales;f_Phycodnaviridae;g_Phycodnaviridae unclassified;s_Phycodnaviridae unclassified	0.000450977	0.00041634	0.000848522	0.000514703	0.39166	0.0968702
vOTU01367	o_unclassified;f_unclassified;g_unclassified;s_unclassified	0.000207912	0.000652636	0.000810565	0.000512376	0.0270367	0.0131746
vOTU01368	o_unclassified;f_unclassified;g_unclassified;s_unclassified	0.000788875	0.000132599	0.00071879	0.000500743	6.81855e-07	2.93091e-06
vOTU01370	o_unclassified;f_unclassified;g_unclassified;s_unclassified	0.000831815	0.000121683	0.000645684	0.000498341	1.02449e-06	2.96191e-06
vOTU01374	o_Algavirales;f_Phycodnaviridae;g_Phycodnaviridae unclassified;s_Phycodnaviridae unclassified	0.000320682	0.000202104	0.00022943	0.000253161	0.0283001	0.0136086
vOTU01376	o_unclassified;f_unclassified;g_unclassified;s_unclassified	0.000315941	0.000515801	0.000570346	0.000449536	0.00763399	0.00539135
vOTU01378	o_unclassified;f_unclassified;g_unclassified;s_unclassified	0.000549221	0.000474728	0.000370635	0.000482949	0.0432528	0.0181068
vOTU01386	o_unclassified;f_unclassified;g_unclassified;s_unclassified	0.000398579	0.000330622	0.000274876	0.000345836	0.0940997	0.0304439
vOTU01390	o_Caudovirales;f_Siphoviridae;g_Siphoviridae unclassified;s_Siphoviridae unclassified	0.000263952	0.000178022	0.000236053	0.000222542	0.325181	0.0833749
vOTU01391	o_unclassified;f_unclassified;g_unclassified;s_unclassified	0.000332848	0.000637192	0.000625621	0.000517668	0.0465286	0.0190716
vOTU01393	o_Caudovirales;f_Herelleviridae;g_Wphvirus;s_Wphvirus unclassified	0.000550338	0.000468037	0.000425714	0.000491418	0.248601	0.0676624
vOTU01399	o_unclassified;f_unclassified;g_unclassified;s_unclassified	0.000786204	0.000103852	0.000750154	0.000493867	4.23028e-07	2.8753e-06
vOTU01403	o_unclassified;f_unclassified;g_unclassified;s_unclassified	0.000248699	0.000219934	0.000213909	0.00022983	0.188801	0.0542948
vOTU01405	o_Caudovirales;f_Siphoviridae;g_Moineauvirus;s_Streptococcus phage	0.000142041	7.95647e-05	9.73552e-05	0.000107133	0.000750189	0.00100516
vOTU01413	o_unclassified;f_unclassified;g_unclassified;s_unclassified	0.000797483	0.000130046	0.000646889	0.000488848	1.26341e-06	3.1324e-06
vOTU01418	o_Caudovirales;f_Siphoviridae;g_Moineauvirus;s_Streptococcus phage	0.000431847	0.000445243	0.000427754	0.000436642	0.209997	0.0591843
vOTU01422	o_unclassified;f_unclassified;g_unclassified;s_unclassified	0.000359826	0.0003339	0.000228238	0.000323102	0.116864	0.0363251
vOTU01423	o_unclassified;f_unclassified;g_unclassified;s_unclassified	0.00025433	0.000169406	0.000242952	0.000216591	0.291645	0.0765313
vOTU01424	o_Caudovirales;f_Siphoviridae;g_Moineauvirus;s_Streptococcus phage	0.00018644	9.83558e-05	0.00010788	0.000134164	7.39877e-05	0.000145451
vOTU01425	o_unclassified;f_unclassified;g_unclassified;s_unclassified	0.000410317	0.00045756	0.000416746	0.000431331	0.946112	0.205736
vOTU01426	o_Caudovirales;f_Myoviridae;g_Myoviridae unclassified;s_Myoviridae unclassified	0.000512692	0.000369987	0.000650166	0.000480081	0.247103	0.0673417
vOTU01431	o_unclassified;f_unclassified;g_unclassified;s_unclassified	0.000236237	0.000264899	0.000177884	0.00023674	0.767843	0.173704
vOTU01434	o_unclassified;f_unclassified;g_unclassified;s_unclassified	0.000535746	0.000441915	0.000438589	0.000477409	0.158332	0.0469464
vOTU01435	o_unclassified;f_unclassified;g_unclassified;s_unclassified	0.000805118	0.000118533	0.000640288	0.000485678	4.35869e-07	2.87959e-06
vOTU01436	o_unclassified;f_unclassified;g_unclassified;s_unclassified	0.000232319	0.000345032	0.000292636	0.000291302	0.00197988	0.00206152
vOTU01437	o_Caudovirales;f_Siphoviridae;g_Moineauvirus;s_Streptococcus phage	0.000556246	0.000427434	0.000357296	0.000463261	0.0221378	0.0114114
vOTU01441	o_Caudovirales;f_Siphoviridae;g_Coopervirus;s_Coopervirus unclassified	0.000257138	0.000169354	0.000234993	0.000216085	0.200122	0.0569309
vOTU01444	o_Caudovirales;f_Autographiviridae;g_Autographiviridae unclassified;s_Autographiviridae unclassified	0.000286354	0.000543199	0.000363141	0.000408829	0.000172918	0.000300231
vOTU01445	o_unclassified;f_unclassified;g_unclassified;s_unclassified	0.000331457	0.000554849	0.000519016	0.000461739	0.466779	0.113314
vOTU01449	o_unclassified;f_unclassified;g_unclassified;s_unclassified	0.000440654	0.000309243	0.000267637	0.000351684	0.00668527	0.00490751
vOTU01454	o_unclassified;f_unclassified;g_unclassified;s_unclassified	0.000817492	0.000108389	0.00061222	0.000480682	4.64173e-07	2.88805e-06
vOTU01456	o_unclassified;f_unclassified;g_unclassified;s_unclassified	0.000167485	0.000769036	0.000596501	0.00050335	0.00407519	0.00346427
vOTU01460	o_Caudovirales;f_Myoviridae;g_Brizovirus;s_Brizovirus unclassified	0.000520622	0.000472098	0.000446004	0.000485659	0.360492	0.0904637
vOTU01464	o_Caudovirales;f_Myoviridae;g_Myoviridae unclassified;s_Myoviridae unclassified	0.00017181	0.000145037	9.49263e-05	0.000145494	0.530198	0.126758
vOTU01468	o_unclassified;f_unclassified;g_unclassified;s_unclassified	0.000146238	0.000130375	7.10849e-05	0.000124822	0.0762612	0.0264067
vOTU01472	o_unclassified;f_unclassified;g_unclassified;s_unclassified	0.000382392	0.000373062	0.000517054	0.000404982	0.324036	0.0831399
vOTU01473	o_unclassified;f_unclassified;g_unclassified;s_unclassified	0.000198104	0.000225708	0.000189597	0.00020797	0.272433	0.0726525
vOTU01475	o_Caudovirales;f_Siphoviridae;g_Moineauvirus;s_Moineauvirus unclassified	0.000520091	0.000397263	0.000328504	0.000431056	0.0110735	0.00688869
vOTU01478	o_unclassified;f_unclassified;g_unclassified;s_unclassified	0.000491751	0.000464712	0.000471543	0.000476472	0.879046	0.193981
vOTU01480	o_unclassified;f_unclassified;g_unclassified;s_unclassified	0.000444119	0.000382657	0.000268518	0.000383881	0.0371178	0.0163634
vOTU01481	o_Caudovirales;f_Siphoviridae;g_Siphoviridae unclassified;s_Siphoviridae unclassified	0.000275345	0.000624934	0.000472628	0.000460294	0.000429588	0.000633504
vOTU01485	o_unclassified;f_unclassified;g_unclassified;s_unclassified	0.000415834	0.000504499	0.000617046	0.000492481	0.876839	0.193588
vOTU01487	o_unclassified;f_unclassified;g_unclassified;s_unclassified	0.000359177	0.000237712	0.000215504	0.000280137	0.00278307	0.00263346
vOTU01489	o_unclassified;f_unclassified;g_unclassified;s_unclassified	0.000550667	0.000410269	0.000305079	0.000443664	0.0132345	0.00780531
vOTU01491	o_unclassified;f_unclassified;g_unclassified;s_unclassified	0.000415812	0.000434764	0.000766692	0.00049276	0.858935	0.190388
vOTU01495	o_Caudovirales;f_Herelleviridae;g_Herelleviridae unclassified;s_Herelleviridae unclassified	0.000183268	0.000165009	0.000130306	0.000165216	0.383083	0.0950871
vOTU01497	o_unclassified;f_unclassified;g_unclassified;s_unclassified	0.000386758	0.00063712	0.000331995	0.000480645	0.00585454	0.00447232
vOTU01500	o_unclassified;f_unclassified;g_unclassified;s_unclassified	0.000782505	0.000113011	0.000592715	0.000465299	1.04039e-06	2.96312e-06
vOTU01502	o_unclassified;f_unclassified;g_unclassified;s_unclassified	0.000511363	0.000379451	0.000297927	0.000414232	0.00676108	0.00494554
vOTU01508	o_unclassified;f_unclassified;g_unclassified;s_unclassified	0.000419889	0.000288837	0.00031669	0.000344803	0.0844594	0.0282571
vOTU01510	o_unclassified;f_unclassified;g_unclassified;s_unclassified	0.000152766	0.000157057	0.00010645	0.000145448	0.0841512	0.0281898
vOTU01513	o_unclassified;f_unclassified;g_unclassified;s_unclassified	0.000251948	0.000675091	0.000481779	0.000474048	0.0503102	0.0201364
vOTU01516	o_unclassified;f_unclassified;g_unclassified;s_unclassified	0.000739394	0.000120601	0.000660985	0.000465294	6.94389e-07	2.93251e-06
vOTU01521	o_Caudovirales;f_Siphoviridae;g_Siphoviridae unclassified;s_Siphoviridae unclassified	0.000243363	0.000162935	0.000220786	0.0002053	0.192397	0.0551383
vOTU01523	o_Caudovirales;f_Siphoviridae;g_Timquatrovirus;s_Timquatrovirus unclassified	0.000391276	0.000481224	0.000595462	0.000469045	0.363106	0.0909765
vOTU01524	o_unclassified;f_unclassified;g_unclassified;s_unclassified	0.000498105	0.000383963	0.000264664	0.000404467	0.037189	0.0163838
vOTU01526	o_unclassified;f_unclassified;g_unclassified;s_unclassified	0.000341836	0.000445221	0.000853235	0.000485657	0.20031	0.0569741
vOTU01530	o_unclassified;f_unclassified;g_unclassified;s_unclassified	0.00040744	0.000571411	0.00045615	0.000485568	0.486422	0.117522
vOTU01531	o_unclassified;f_unclassified;g_unclassified;s_unclassified	0.000314123	0.000308241	0.000198026	0.000288825	0.100467	0.0320707
vOTU01532	o_unclassified;f_unclassified;g_unclassified;s_unclassified	0.000400134	0.000434535	0.000416559	0.000417746	0.956563	0.207536
vOTU01533	o_Caudovirales;f_Myoviridae;g_Myoviridae unclassified;s_Myoviridae unclassified	0.000310959	0.000326444	0.000209838	0.00029754	0.134233	0.0408324
vOTU01534	o_unclassified;f_unclassified;g_unclassified;s_unclassified	0.000401733	0.000372136	0.000281142	0.000365638	0.178409	0.0518239
vOTU01535	o_unclassified;f_unclassified;g_unclassified;s_unclassified	0.000246796	0.000156417	0.000211288	0.00020203	0.242356	0.0663206
vOTU01539	o_unclassified;f_unclassified;g_unclassified;s_unclassified	0.000400873	0.000552402	0.000487634	0.000481285	0.045237	0.018696
vOTU01540	o_Caudovirales;f_Siphoviridae;g_Moineauvirus;s_Streptococcus phage	0.000367301	0.00049108	0.000393715	0.000424241	0.962949	0.208633
vOTU01544	o_Caudovirales;f_Autographiviridae;g_Autographiviridae unclassified;s_Autographiviridae unclassified	0.000230006	0.000444977	0.000452805	0.0003637	0.000251526	0.000399666
vOTU01545	o_unclassified;f_unclassified;g_unclassified;s_unclassified	0.000248254	0.000164348	0.00022511	0.000208625	0.295043	0.0772043
vOTU01547	o_unclassified;f_unclassified;g_unclassified;s_unclassified	0.000314086	0.000628404	0.00041277	0.000464894	0.000110331	0.000206829
vOTU01549	o_unclassified;f_unclassified;g_unclassified;s_unclassified	0.00023008	0.000154687	0.000219515	0.000196485	0.255588	0.0691465
vOTU01550	o_Caudovirales;f_Myoviridae;g_Myoviridae unclassified;s_Myoviridae unclassified	0.00024454	0.000155594	0.00022489	0.000203492	0.21541	0.0604019
vOTU01553	o_unclassified;f_unclassified;g_unclassified;s_unclassified	0.00041335	0.000354666	0.000287745	0.000364109	0.069095	0.0247607
vOTU01554	o_Caudovirales;f_Siphoviridae;g_Moineauvirus;s_Streptococcus phage	0.000111759	7.11308e-05	0.000144236	0.000101164	0.0112077	0.00693991
vOTU01557	o_Caudovirales;f_Herelleviridae;g_Wphvirus;s_Wphvirus unclassified	0.000485607	0.000416149	0.000421764	0.000444012	0.608103	0.142725
vOTU01559	o_unclassified;f_unclassified;g_unclassified;s_unclassified	0.000771343	9.43659e-05	0.000591807	0.000453026	4.25497e-07	2.87597e-06
vOTU01565	o_unclassified;f_unclassified;g_unclassified;s_unclassified	0.000318674	0.000283702	0.000186162	0.000277987	0.0485607	0.0196501
vOTU01566	o_unclassified;f_unclassified;g_unclassified;s_unclassified	0.000289015	0.000581977	0.000618059	0.000476213	0.00655078	0.00483938
vOTU01568	o_Caudovirales;f_Siphoviridae;g_Siphoviridae unclassified;s_Siphoviridae unclassified	0.000232952	0.000163776	0.000207486	0.000199025	0.408067	0.100493
vOTU01569	o_unclassified;f_unclassified;g_unclassified;s_unclassified	0.000277593	0.000635457	0.000509986	0.000472908	0.820987	0.18352
vOTU01577	o_unclassified;f_unclassified;g_unclassified;s_unclassified	0.000347177	0.000365083	0.000294454	0.000344291	0.268858	0.0719169
vOTU01579	o_unclassified;f_unclassified;g_unclassified;s_unclassified	0.000389546	0.000317744	0.000226108	0.000327378	0.0376164	0.0165055
vOTU01580	o_unclassified;f_unclassified;g_unclassified;s_unclassified	0.000664923	0.000179071	0.000220379	0.00037437	0.00016203	0.000284986
vOTU01583	o_unclassified;f_unclassified;g_unclassified;s_unclassified	0.00076746	0.0001026	0.000551776	0.000447097	1.05273e-06	2.96372e-06
vOTU01586	o_unclassified;f_unclassified;g_unclassified;s_unclassified	0.000213956	0.000658912	0.000579577	0.000471887	0.00241064	0.00237339
vOTU01587	o_unclassified;f_unclassified;g_unclassified;s_unclassified	0.000717019	0.000122193	0.000607988	0.000446914	9.71958e-07	2.95879e-06
vOTU01588	o_unclassified;f_unclassified;g_unclassified;s_unclassified	0.000322554	0.000533963	0.000299792	0.000406452	0.0021332	0.00217656
vOTU01589	o_Caudovirales;f_Myoviridae;g_Myoviridae unclassified;s_Myoviridae unclassified	0.000382648	0.000390367	0.000470973	0.00040325	0.315721	0.0814231
vOTU01592	o_Caudovirales;f_Siphoviridae;g_Siphoviridae unclassified;s_Siphoviridae unclassified	0.000326807	0.000529786	0.000602383	0.00046587	0.0397474	0.0170983
vOTU01593	o_unclassified;f_unclassified;g_unclassified;s_unclassified	0.000301573	0.000411801	0.000908792	0.000467105	0.232499	0.064173
vOTU01595	o_unclassified;f_unclassified;g_unclassified;s_unclassified	0.000725848	0.000116511	0.00060019	0.000446405	1.44089e-06	3.32064e-06
vOTU01599	o_Caudovirales;f_Herelleviridae;g_Herelleviridae unclassified;s_Herelleviridae unclassified	0.000525479	0.000371701	0.000313297	0.000419454	0.0111389	0.00691372
vOTU01600	o_unclassified;f_unclassified;g_unclassified;s_unclassified	0.000725113	0.000107075	0.000613108	0.000444719	3.68855e-07	2.85443e-06
vOTU01604	o_Caudovirales;f_Siphoviridae;g_Moineauvirus;s_Moineauvirus unclassified	0.000398686	0.000367257	0.00050446	0.000406356	0.525999	0.12588
vOTU01611	o_unclassified;f_unclassified;g_unclassified;s_unclassified	0.000225544	0.000158466	0.000206517	0.000193761	0.345326	0.0874564
vOTU01615	o_unclassified;f_unclassified;g_unclassified;s_unclassified	0.000179168	0.000590291	0.000764958	0.000466268	0.0764972	0.0264618
vOTU01619	o_Caudovirales;f_Ackermannviridae;g_Ackermannviridae unclassified;s_Ackermannviridae unclassified	0.000202127	0.000182977	0.000140719	0.000182042	0.125404	0.038541
vOTU01621	o_Caudovirales;f_Siphoviridae;g_Siphoviridae unclassified;s_Siphoviridae unclassified	0.000455196	0.000380237	0.000365613	0.000406238	0.173181	0.0505622
vOTU01626	o_Algavirales;f_Phycodnaviridae;g_Phycodnaviridae unclassified;s_Phycodnaviridae unclassified	0.00039527	0.000324132	0.000241264	0.000335236	0.0303771	0.0143015
vOTU01630	o_unclassified;f_unclassified;g_unclassified;s_unclassified	0.000416198	0.00034813	0.000277254	0.00036041	0.113845	0.0355298
vOTU01631	o_unclassified;f_unclassified;g_unclassified;s_unclassified	0.000519308	0.000396083	0.000344054	0.00043332	0.00480966	0.00387203
vOTU01634	o_unclassified;f_unclassified;g_unclassified;s_unclassified	0.000277926	0.000455058	0.000442878	0.000384422	0.706484	0.162073
vOTU01637	o_unclassified;f_unclassified;g_unclassified;s_unclassified	0.000319516	0.000214514	0.000139884	0.000240284	0.0403785	0.0172694
vOTU01639	o_unclassified;f_unclassified;g_unclassified;s_unclassified	0.000476403	0.00038839	0.000320623	0.000408965	0.052756	0.0207988
vOTU01640	o_Caudovirales;f_Herelleviridae;g_Herelleviridae unclassified;s_Herelleviridae unclassified	0.000362098	0.000432255	0.000341027	0.000387281	0.859467	0.190483
vOTU01642	o_Caudovirales;f_Siphoviridae;g_Siphoviridae unclassified;s_Siphoviridae unclassified	0.000233928	0.000153584	0.0002182	0.000197247	0.301636	0.0784996
vOTU01644	o_unclassified;f_unclassified;g_unclassified;s_unclassified	0.000227934	0.000153992	0.000208599	0.00019322	0.451498	0.110012
vOTU01648	o_unclassified;f_unclassified;g_unclassified;s_unclassified	0.000129809	0.000129636	0.000101396	0.000124147	0.254292	0.0688727
vOTU01650	o_Caudovirales;f_Siphoviridae;g_Moineauvirus;s_Streptococcus phage	0.000410578	0.0004678	0.000451532	0.000442555	0.603497	0.141797
vOTU01652	o_Caudovirales;f_Siphoviridae;g_Siphoviridae unclassified;s_Siphoviridae unclassified	0.000339084	0.000245848	0.000227649	0.000278187	0.00763866	0.00539366
vOTU01653	o_Caudovirales;f_Podoviridae;g_Podoviridae unclassified;s_Podoviridae unclassified	9.55704e-05	0.000139046	0.000139826	0.000122451	0.056196	0.0216975
vOTU01662	o_unclassified;f_unclassified;g_unclassified;s_unclassified	0.000236122	0.000384574	0.000213246	0.00029368	0.00137611	0.0015733
vOTU01664	o_unclassified;f_unclassified;g_unclassified;s_unclassified	0.00017379	0.000150935	0.000108584	0.000151408	0.269188	0.0719851
vOTU01669	o_Caudovirales;f_Myoviridae;g_Myoviridae unclassified;s_Myoviridae unclassified	0.000264239	0.000429991	0.000383114	0.000356914	0.18158	0.0525832
vOTU01670	o_unclassified;f_unclassified;g_unclassified;s_unclassified	0.000518106	0.000373248	0.000272742	0.000409282	0.00613722	0.00462433
vOTU01671	o_Caudovirales;f_Siphoviridae;g_Timquatrovirus;s_Timquatrovirus unclassified	5.33277e-07	0.000284659	7.30713e-07	0.000119346	0.717993	0.164279
vOTU01672	o_unclassified;f_unclassified;g_unclassified;s_unclassified	0.00069993	9.32231e-05	0.000642421	0.000434993	4.21375e-07	2.87461e-06
vOTU01673	o_unclassified;f_unclassified;g_unclassified;s_unclassified	0.00023041	0.000152129	0.000202081	0.000192113	0.232671	0.0642104
vOTU01675	o_unclassified;f_unclassified;g_unclassified;s_unclassified	0.000277417	0.00016643	0.00017573	0.000211017	0.00462642	0.00377052
vOTU01678	o_unclassified;f_unclassified;g_unclassified;s_unclassified	0.000329197	0.000442229	0.000518125	0.000413614	0.0486568	0.019677
vOTU01680	o_Caudovirales;f_Siphoviridae;g_Siphoviridae unclassified;s_Siphoviridae unclassified	0.000276592	0.000468641	0.000508188	0.000402434	0.00503537	0.00400711
vOTU01690	o_Caudovirales;f_Herelleviridae;g_Wphvirus;s_Wphvirus unclassified	0.000471004	0.000391781	0.000384824	0.000420933	0.295054	0.0772066
vOTU01692	o_unclassified;f_unclassified;g_unclassified;s_unclassified	0.00029312	0.000363821	0.000355081	0.000334865	0.508253	0.122152
vOTU01693	o_Caudovirales;f_Herelleviridae;g_Wphvirus;s_Wphvirus unclassified	0.000451764	0.000427115	0.000391338	0.000429573	0.771518	0.17439
vOTU01694	o_unclassified;f_unclassified;g_unclassified;s_unclassified	0.000700518	9.30362e-05	0.000601344	0.000427061	6.07987e-07	2.91968e-06
vOTU01699	o_Caudovirales;f_Myoviridae;g_Myoviridae unclassified;s_Myoviridae unclassified	0.000340932	0.000275132	0.000189495	0.000283634	0.0333943	0.015258
vOTU01702	o_unclassified;f_unclassified;g_unclassified;s_unclassified	0.00022434	0.000146535	0.000213065	0.000189597	0.219807	0.0613826
vOTU01704	o_unclassified;f_unclassified;g_unclassified;s_unclassified	0.000399758	0.000263122	0.000378754	0.000338508	0.0160272	0.00903797
vOTU01706	o_unclassified;f_unclassified;g_unclassified;s_unclassified	0.000622023	0.00033181	0.000215724	0.000420777	0.000560928	0.000794445
vOTU01708	o_unclassified;f_unclassified;g_unclassified;s_unclassified	0.000220157	0.000149767	0.000200135	0.000186793	0.276421	0.0734682
vOTU01709	o_unclassified;f_unclassified;g_unclassified;s_unclassified	0.000259244	0.000167566	0.000173487	0.000204049	0.036431	0.0161654
vOTU01713	o_unclassified;f_unclassified;g_unclassified;s_unclassified	0.000233999	0.000147101	0.000200635	0.000191109	0.168561	0.0494492
vOTU01720	o_unclassified;f_unclassified;g_unclassified;s_unclassified	0.000461611	0.000374709	0.000264318	0.000386471	0.066601	0.0242033
vOTU01721	o_unclassified;f_unclassified;g_unclassified;s_unclassified	0.000540681	0.00037921	0.000270657	0.000420061	0.00148371	0.00165463
vOTU01722	o_unclassified;f_unclassified;g_unclassified;s_unclassified	0.000124653	0.000123376	8.83666e-05	0.000116981	0.130755	0.0399275
vOTU01724	o_Caudovirales;f_Siphoviridae;g_Triavirus;s_Triavirus unclassified	0.000369973	0.000288465	0.000325956	0.000327241	0.0155555	0.0088371
vOTU01727	o_Caudovirales;f_Siphoviridae;g_Coopervirus;s_Coopervirus unclassified	0.000213223	0.000147562	0.000195672	0.000182322	0.372332	0.0928616
vOTU01738	o_unclassified;f_unclassified;g_unclassified;s_unclassified	0.000262474	0.000545517	0.000390271	0.000405936	0.000106352	0.000200386
vOTU01740	o_Caudovirales;f_Siphoviridae;g_Siphoviridae unclassified;s_Siphoviridae unclassified	0.000353689	0.000450551	0.000490033	0.000421002	0.294388	0.0770749
vOTU01742	o_unclassified;f_unclassified;g_unclassified;s_unclassified	0.00026848	0.000378344	0.000282482	0.000317161	0.0557229	0.0215761
vOTU01743	o_unclassified;f_unclassified;g_unclassified;s_unclassified	0.000229102	0.000421326	0.000349774	0.000333197	0.0283222	0.0136161
vOTU01748	o_Herpesvirales;f_Herpesviridae;g_Herpesviridae unclassified;s_Herpesviridae unclassified	0.000213403	0.000139851	0.000202895	0.000180589	0.273622	0.0728964
vOTU01749	o_unclassified;f_unclassified;g_unclassified;s_unclassified	0.000475473	0.000356311	0.000311421	0.000393387	0.00834264	0.00573204
vOTU01755	o_unclassified;f_unclassified;g_unclassified;s_unclassified	0.000359045	0.000448169	0.000522162	0.00042839	0.708497	0.16246
vOTU01759	o_Caudovirales;f_Autographiviridae;g_Autographiviridae unclassified;s_Autographiviridae unclassified	0.000244632	0.000464335	0.000330995	0.000353465	0.000264246	0.000414191
vOTU01767	o_unclassified;f_unclassified;g_unclassified;s_unclassified	0.000285855	0.000354391	0.000427488	0.000342367	0.279915	0.0741781
vOTU01770	o_unclassified;f_unclassified;g_unclassified;s_unclassified	0.000663903	9.97381e-05	0.000578054	0.000411175	6.81855e-07	2.93091e-06
vOTU01771	o_unclassified;f_unclassified;g_unclassified;s_unclassified	0.000680411	8.96598e-05	0.000579391	0.000413585	4.93694e-07	2.89609e-06
vOTU01772	o_unclassified;f_unclassified;g_unclassified;s_unclassified	0.000262759	0.000429941	0.000330375	0.000345948	0.000600045	0.000839944
vOTU01778	o_Caudovirales;f_Siphoviridae;g_Siphoviridae unclassified;s_Siphoviridae unclassified	0.00109748	1.74182e-05	2.05493e-05	0.000434122	0.29255	0.0767108
vOTU01779	o_unclassified;f_unclassified;g_unclassified;s_unclassified	0.000272007	0.000341016	0.000457815	0.000337407	0.741105	0.168675
vOTU01782	o_unclassified;f_unclassified;g_unclassified;s_unclassified	0.000442691	0.000368928	0.000237203	0.000371432	0.0246245	0.0123129
vOTU01785	o_unclassified;f_unclassified;g_unclassified;s_unclassified	0.000388344	0.000349196	0.000365469	0.000367479	0.556908	0.132299
vOTU01787	o_unclassified;f_unclassified;g_unclassified;s_unclassified	0.000200837	0.000603073	0.000509922	0.000429788	0.0138762	0.00809698
vOTU01792	o_unclassified;f_unclassified;g_unclassified;s_unclassified	0.000391701	0.000403083	0.000426025	0.000403211	0.187861	0.0540734
vOTU01799	o_Caudovirales;f_Siphoviridae;g_Siphoviridae unclassified;s_Siphoviridae unclassified	0.00014436	0.000366288	0.000232458	0.000254464	0.000383211	0.000573539
vOTU01803	o_unclassified;f_unclassified;g_unclassified;s_unclassified	0.000345058	0.000259493	0.000224997	0.00028567	0.06338	0.0234597
vOTU01805	o_Caudovirales;f_Siphoviridae;g_Siphoviridae unclassified;s_Siphoviridae unclassified	0.000295305	0.000372515	0.000435487	0.000355158	0.238324	0.0654464
vOTU01807	o_unclassified;f_unclassified;g_unclassified;s_unclassified	0.000434274	0.000324003	0.000384247	0.000378336	0.386665	0.0958238
vOTU01815	o_unclassified;f_unclassified;g_unclassified;s_unclassified	0.000275969	0.000505732	0.000539079	0.000423777	0.0130334	0.0077175
vOTU01816	o_unclassified;f_unclassified;g_unclassified;s_unclassified	0.000165103	0.000174653	0.000202154	0.000176384	0.460691	0.112001
vOTU01818	o_Caudovirales;f_Myoviridae;g_Brizovirus;s_Brizovirus unclassified	0.000239949	0.000188952	0.000143636	0.000199684	0.0429238	0.01801
vOTU01824	o_unclassified;f_unclassified;g_unclassified;s_unclassified	0.000290298	0.000195909	0.000179213	0.000228988	0.00618823	0.00465132
vOTU01825	o_unclassified;f_unclassified;g_unclassified;s_unclassified	0.00054595	0.000335652	0.000246379	0.000399107	0.0339691	0.0154339
vOTU01826	o_unclassified;f_unclassified;g_unclassified;s_unclassified	0.000265128	0.000565088	0.000393902	0.000415854	0.0169996	0.00944296
vOTU01827	o_unclassified;f_unclassified;g_unclassified;s_unclassified	0.000161536	0.000135942	9.18086e-05	0.00013712	0.36611	0.0915638
vOTU01832	o_unclassified;f_unclassified;g_unclassified;s_unclassified	0.000265979	0.000193036	0.000174152	0.000217422	0.0061073	0.00460843
vOTU01835	o_unclassified;f_unclassified;g_unclassified;s_unclassified	0.000253088	0.000493437	0.000333268	0.000369335	0.0895752	0.0294342
vOTU01837	o_unclassified;f_unclassified;g_unclassified;s_unclassified	0.000274869	0.000525971	0.000487894	0.000421745	0.0100837	0.00649563
vOTU01841	o_unclassified;f_unclassified;g_unclassified;s_unclassified	0.000283428	0.000232131	0.000160948	0.00023789	0.0519409	0.0205802
vOTU01846	o_Caudovirales;f_Myoviridae;g_Nampongvirus;s_Nampongvirus unclassified	0.000330243	0.000585591	0.000129958	0.000397586	0.150667	0.0450356
vOTU01854	o_unclassified;f_unclassified;g_unclassified;s_unclassified	0.000111413	0.000352517	0.000168383	0.000223409	0.0327748	0.0150663
vOTU01855	o_unclassified;f_unclassified;g_unclassified;s_unclassified	0.000252477	0.000341432	0.000270762	0.00029326	0.16211	0.0478769
vOTU01857	o_unclassified;f_unclassified;g_unclassified;s_unclassified	0.000152225	0.000221701	0.00015196	0.000181216	0.0116627	0.00711012
vOTU01858	o_Caudovirales;f_Myoviridae;g_Peduovirus;s_Peduovirus unclassified	0.000203728	0.000139494	0.000193839	0.000174931	0.363125	0.0909802
vOTU01867	o_Caudovirales;f_Siphoviridae;g_Moineauvirus;s_Moineauvirus unclassified	0.000275221	0.000517732	0.000366211	0.000394498	0.000258285	0.000407433
vOTU01869	o_Caudovirales;f_Myoviridae;g_Brizovirus;s_Brizovirus unclassified	0.000284535	0.000185076	0.000182934	0.000222971	0.00614982	0.00463101
vOTU01873	o_unclassified;f_unclassified;g_unclassified;s_unclassified	0.000235426	0.000426596	0.000204941	0.000309344	0.154227	0.045927
vOTU01878	o_unclassified;f_unclassified;g_unclassified;s_unclassified	0.000152498	0.000295676	0.000208845	0.000223436	0.0260687	0.0128341
vOTU01885	o_Caudovirales;f_Myoviridae;g_Myoviridae unclassified;s_Myoviridae unclassified	0.000277899	0.000283837	0.000185161	0.000262138	0.154966	0.046111
vOTU01890	o_Caudovirales;f_Siphoviridae;g_Moineauvirus;s_Moineauvirus unclassified	0.000214376	0.000163454	0.000186257	0.000187557	0.213252	0.0599179
vOTU01893	o_Caudovirales;f_Siphoviridae;g_Siphoviridae unclassified;s_Siphoviridae unclassified	0.000103069	0.000176782	0.000134009	0.00013997	0.000725674	0.000979159
vOTU01900	o_unclassified;f_unclassified;g_unclassified;s_unclassified	0.000210297	0.000138775	0.000198161	0.000178011	0.295383	0.0772716
vOTU01903	o_unclassified;f_unclassified;g_unclassified;s_unclassified	0.000314764	0.000527764	0.00029236	0.000399398	0.00470095	0.00381001
vOTU01905	o_unclassified;f_unclassified;g_unclassified;s_unclassified	0.000212626	0.000151558	9.51483e-05	0.000163987	0.0944266	0.0305157
vOTU01906	o_unclassified;f_unclassified;g_unclassified;s_unclassified	0.000184097	0.000285286	0.000222979	0.000234046	0.00147446	0.00164779
vOTU01907	o_Caudovirales;f_Drexlerviridae;g_Webervirus;s_Webervirus unclassified	0.000465137	0.000354985	0.000306455	0.000387874	0.0290602	0.0138655
vOTU01908	o_unclassified;f_unclassified;g_unclassified;s_unclassified	0.000618516	8.04456e-05	0.000610113	0.000391932	3.23018e-07	2.8315e-06
vOTU01910	o_unclassified;f_unclassified;g_unclassified;s_unclassified	0.000342835	0.000281588	0.000302563	0.000309309	0.188397	0.0541998
vOTU01913	o_unclassified;f_unclassified;g_unclassified;s_unclassified	0.000567582	0.000246729	0.000420496	0.00040452	0.794188	0.178599
vOTU01918	o_Caudovirales;f_Herelleviridae;g_Herelleviridae unclassified;s_Herelleviridae unclassified	0.00026863	0.000529813	0.000419214	0.000407436	0.00731574	0.00523243
vOTU01921	o_unclassified;f_unclassified;g_unclassified;s_unclassified	0.000215468	0.000106615	0.000143725	0.00015585	0.00207498	0.00213342
vOTU01922	o_unclassified;f_unclassified;g_unclassified;s_unclassified	0.000289316	0.000453476	0.000212429	0.000342815	0.302124	0.0785949
vOTU01924	o_Caudovirales;f_Siphoviridae;g_Moineauvirus;s_Moineauvirus unclassified	0.0004284	0.000333753	0.000322191	0.000367941	0.19342	0.0553771
vOTU01928	o_Caudovirales;f_Siphoviridae;g_Moineauvirus;s_Moineauvirus unclassified	0.000246141	0.000442528	0.000380368	0.000354643	0.00185114	0.00196122
vOTU01929	o_unclassified;f_unclassified;g_unclassified;s_unclassified	0.000321465	0.000531356	0.000276561	0.000400373	0.00566225	0.0043665
vOTU01930	o_unclassified;f_unclassified;g_unclassified;s_unclassified	0.000218947	0.000280812	0.000367737	0.000274079	0.665952	0.154208
vOTU01931	o_Caudovirales;f_Ackermannviridae;g_Ackermannviridae unclassified;s_Ackermannviridae unclassified	0.000381172	0.000329844	0.00022206	0.000328414	0.0368015	0.0162725
vOTU01932	o_unclassified;f_unclassified;g_unclassified;s_unclassified	0.000334326	0.000362095	0.000411509	0.000361118	0.612334	0.143575
vOTU01934	o_unclassified;f_unclassified;g_unclassified;s_unclassified	0.000146805	0.000250947	0.000185593	0.00019797	0.00110347	0.00134763
vOTU01941	o_unclassified;f_unclassified;g_unclassified;s_unclassified	0.000263073	0.000168624	0.000169914	0.000205264	0.00673006	0.00493002
vOTU01942	o_unclassified;f_unclassified;g_unclassified;s_unclassified	0.000380501	0.000383129	0.000372872	0.000380099	0.921283	0.201424

### Sheet: ST6
Table S6| Comparison of vOTUs among healthy controls and untreated and treated RA patients, in fecal samples.
ID	Taxonomy	feces
		average (control)	average (untreated)	average (treated)	average (all)	p	q
vOTU00002	o_Caudovirales;f_Podoviridae;g_unclassified;s_uncultured crAssphage	0.00684165	0.00512081	0.00458868	0.00574626	0.68612	0.585611
vOTU00006	o_Caudovirales;f_Siphoviridae;g_Siphoviridae unclassified;s_Siphoviridae unclassified	0.00328118	0.00366763	0.00137932	0.00310166	0.00450273	0.0466475
vOTU00008	o_unclassified;f_unclassified;g_unclassified;s_unclassified	0.00277226	0.00287612	0.00299986	0.00285456	0.563547	0.537194
vOTU00015	o_unclassified;f_unclassified;g_unclassified;s_unclassified	0.00224527	0.00225251	0.00133383	0.00208713	0.000111067	0.0257321
vOTU00018	o_unclassified;f_unclassified;g_unclassified;s_unclassified	0.00146822	0.00273371	0.0014519	0.00197808	0.803541	0.623359
vOTU00023	o_Caudovirales;f_Autographiviridae;g_Autographiviridae unclassified;s_Autographiviridae unclassified	0.00236424	0.00176195	0.000802729	0.00184425	0.00449223	0.0466359
vOTU00044	o_unclassified;f_unclassified;g_unclassified;s_unclassified	0.00154767	0.00163498	0.00129884	0.00153907	0.599668	0.552599
vOTU00046	o_unclassified;f_unclassified;g_unclassified;s_unclassified	0.00134091	0.00122913	0.00188322	0.00139146	0.677938	0.582697
vOTU00051	o_unclassified;f_unclassified;g_unclassified;s_unclassified	0.00102333	0.00139267	0.00175331	0.00130198	0.250086	0.346747
vOTU00055	o_unclassified;f_unclassified;g_unclassified;s_unclassified	0.00152056	0.00118687	0.000758075	0.00125061	0.000717123	0.0385087
vOTU00056	o_Caudovirales;f_Herelleviridae;g_Herelleviridae unclassified;s_Herelleviridae unclassified	0.00117945	0.00134447	0.00119779	0.00124955	0.956005	0.663195
vOTU00058	o_Imitervirales;f_Mimiviridae;g_Mimiviridae unclassified;s_Mimiviridae unclassified	0.000963768	0.00123821	0.00164275	0.00119495	0.00130149	0.0404606
vOTU00060	o_unclassified;f_unclassified;g_unclassified;s_unclassified	0.00156974	0.000986825	0.000686321	0.00117744	0.209215	0.312809
vOTU00063	o_unclassified;f_unclassified;g_unclassified;s_unclassified	0.00109179	0.00125869	0.0011066	0.00116203	0.93249	0.657609
vOTU00064	o_unclassified;f_unclassified;g_unclassified;s_unclassified	0.00108145	0.00126927	0.00109239	0.00115948	0.853266	0.637348
vOTU00067	o_Caudovirales;f_Herelleviridae;g_Herelleviridae unclassified;s_Herelleviridae unclassified	0.00107167	0.00124156	0.00106792	0.00113984	0.910979	0.652335
vOTU00071	o_unclassified;f_unclassified;g_unclassified;s_unclassified	0.00102246	0.00118441	0.00102476	0.00108848	0.87795	0.643913
vOTU00073	o_unclassified;f_unclassified;g_unclassified;s_unclassified	0.000739703	0.000785277	0.000839175	0.000775748	0.164102	0.278157
vOTU00074	o_unclassified;f_unclassified;g_unclassified;s_unclassified	0.00100432	0.00118401	0.00101745	0.00107945	0.912811	0.652791
vOTU00075	o_Caudovirales;f_Podoviridae;g_Podoviridae unclassified;s_Podoviridae unclassified	0.000190113	0.00169974	0.00175165	0.00107773	0.0413269	0.133156
vOTU00076	o_Caudovirales;f_Herelleviridae;g_Wphvirus;s_Wphvirus unclassified	0.00102326	0.0011514	0.000956974	0.00106346	0.938798	0.659126
vOTU00077	o_unclassified;f_unclassified;g_unclassified;s_unclassified	0.00108856	0.00101688	0.00110249	0.00106198	0.0472265	0.144191
vOTU00078	o_Caudovirales;f_Siphoviridae;g_Siphoviridae unclassified;s_Siphoviridae unclassified	0.000999796	0.0011422	0.000984528	0.0010548	0.840603	0.633885
vOTU00082	o_Caudovirales;f_Siphoviridae;g_Siphoviridae unclassified;s_Siphoviridae unclassified	0.0011919	0.0011207	0.000496655	0.00104018	0.0113037	0.0667697
vOTU00083	o_Algavirales;f_Phycodnaviridae;g_Phycodnaviridae unclassified;s_Phycodnaviridae unclassified	0.00119919	0.0011051	0.000447492	0.00102823	0.00216599	0.041843
vOTU00084	o_unclassified;f_unclassified;g_unclassified;s_unclassified	0.00092908	0.00109008	0.00108295	0.0010215	0.359003	0.425556
vOTU00088	o_unclassified;f_unclassified;g_unclassified;s_unclassified	0.00115915	0.00109154	0.000442729	0.00100515	0.00148325	0.0407714
vOTU00090	o_Caudovirales;f_Siphoviridae;g_Saundersvirus;s_Saundersvirus unclassified	0.000938543	0.00107525	0.000940442	0.000994269	0.889795	0.64698
vOTU00091	o_unclassified;f_unclassified;g_unclassified;s_unclassified	0.000453298	0.000460911	0.000422513	0.000450942	0.590785	0.548906
vOTU00093	o_Caudovirales;f_Herelleviridae;g_Wphvirus;s_Wphvirus unclassified	0.00114534	0.0010169	0.000471392	0.000974196	0.00398201	0.0460072
vOTU00094	o_Caudovirales;f_Herelleviridae;g_Herelleviridae unclassified;s_Herelleviridae unclassified	0.000907047	0.00104587	0.00095018	0.000970918	0.880768	0.644648
vOTU00095	o_unclassified;f_unclassified;g_unclassified;s_unclassified	0.000887659	0.00104355	0.000996452	0.000970048	0.938451	0.659042
vOTU00097	o_unclassified;f_unclassified;g_unclassified;s_unclassified	0.00110341	0.00104603	0.000424814	0.000960237	0.0698574	0.178079
vOTU00098	o_unclassified;f_unclassified;g_unclassified;s_unclassified	0.000906704	0.00103959	0.000900224	0.000959401	0.931058	0.657263
vOTU00099	o_Caudovirales;f_Herelleviridae;g_Wphvirus;s_Wphvirus unclassified	0.000906009	0.000958332	0.00108765	0.00095931	0.104277	0.220546
vOTU00102	o_unclassified;f_unclassified;g_unclassified;s_unclassified	0.00116986	0.00101418	0.000289741	0.000951246	0.0140767	0.0733086
vOTU00103	o_unclassified;f_unclassified;g_unclassified;s_unclassified	0.000733186	0.000948417	0.00147155	0.000950878	0.00412425	0.0461963
vOTU00104	o_Caudovirales;f_Herelleviridae;g_Herelleviridae unclassified;s_Herelleviridae unclassified	0.000843639	0.000980065	0.00113598	0.000950579	0.329589	0.406619
vOTU00107	o_unclassified;f_unclassified;g_unclassified;s_unclassified	0.000933431	0.00107259	0.000681945	0.00094537	0.825186	0.629578
vOTU00108	o_Caudovirales;f_Siphoviridae;g_Siphoviridae unclassified;s_Siphoviridae unclassified	0.000878829	0.00101194	0.000937723	0.000943171	0.840307	0.633803
vOTU00110	o_unclassified;f_unclassified;g_unclassified;s_unclassified	0.000890895	0.00109514	0.000671494	0.000934876	0.831543	0.631366
vOTU00111	o_unclassified;f_unclassified;g_unclassified;s_unclassified	0.000915955	0.000914163	0.00102095	0.000933784	0.759472	0.610026
vOTU00112	o_Algavirales;f_Phycodnaviridae;g_Phycodnaviridae unclassified;s_Phycodnaviridae unclassified	0.000885646	0.000991997	0.000897193	0.000930777	0.789581	0.619235
vOTU00113	o_unclassified;f_unclassified;g_unclassified;s_unclassified	0.00107219	0.000746418	0.00101587	0.000930243	0.151545	0.266924
vOTU00114	o_Caudovirales;f_Myoviridae;g_Myoviridae unclassified;s_Myoviridae unclassified	0.00088155	0.000990963	0.000871792	0.000924157	0.954741	0.662899
vOTU00115	o_Algavirales;f_Phycodnaviridae;g_Phycodnaviridae unclassified;s_Phycodnaviridae unclassified	0.000879181	0.000985621	0.000878651	0.000922214	0.743674	0.605014
vOTU00116	o_unclassified;f_unclassified;g_unclassified;s_unclassified	0.000921245	0.000819541	0.00114128	0.000918923	0.460098	0.486563
vOTU00117	o_unclassified;f_unclassified;g_unclassified;s_unclassified	0.00109688	0.000918875	0.000460973	0.000912376	0.0053978	0.0485312
vOTU00118	o_Caudovirales;f_Siphoviridae;g_Siphoviridae unclassified;s_Siphoviridae unclassified	0.000858408	0.00107563	0.000665531	0.000912333	0.712438	0.594715
vOTU00119	o_Caudovirales;f_Podoviridae;g_unclassified;s_Bacteroides phage	0.000768249	0.000923732	0.00118329	0.000904593	0.0840888	0.195126
vOTU00121	o_Caudovirales;f_Siphoviridae;g_Siphoviridae unclassified;s_Siphoviridae unclassified	0.00075767	0.000931993	0.00112437	0.000893105	0.157916	0.272722
vOTU00122	o_Algavirales;f_Phycodnaviridae;g_Phycodnaviridae unclassified;s_Phycodnaviridae unclassified	0.000842525	0.000946622	0.000884059	0.000892043	0.945178	0.660646
vOTU00123	o_Caudovirales;f_Myoviridae;g_Myoviridae unclassified;s_Myoviridae unclassified	4.29327e-05	4.08508e-05	0.00485118	0.000891823	0.00205675	0.0414065
vOTU00125	o_Caudovirales;f_Siphoviridae;g_Moineauvirus;s_Moineauvirus unclassified	0.000823767	0.000899001	0.00101759	0.000888503	0.123774	0.241536
vOTU00128	o_Caudovirales;f_Siphoviridae;g_Siphoviridae unclassified;s_Siphoviridae unclassified	4.78324e-06	0.00216086	2.71883e-05	0.000882327	0.00466452	0.0468204
vOTU00129	o_unclassified;f_unclassified;g_unclassified;s_unclassified	0.000822404	0.000814468	0.00117498	0.000881497	0.415114	0.460918
vOTU00130	o_Algavirales;f_Phycodnaviridae;g_Phycodnaviridae unclassified;s_Phycodnaviridae unclassified	0.000815812	0.000942131	0.000821799	0.000868051	0.708533	0.59339
vOTU00131	o_unclassified;f_unclassified;g_unclassified;s_unclassified	0.000951187	0.00101967	0.00032017	0.00086742	0.0115373	0.0673876
vOTU00132	o_unclassified;f_unclassified;g_unclassified;s_unclassified	0.000780543	0.000951924	0.000862397	0.000864448	0.149785	0.265422
vOTU00134	o_Caudovirales;f_Autographiviridae;g_Teseptimavirus;s_Teseptimavirus unclassified	0.000808027	0.00093556	0.000832896	0.000864095	0.857287	0.638434
vOTU00135	o_Caudovirales;f_Myoviridae;g_Toutatisvirus;s_Toutatisvirus unclassified	0.000787982	0.000958073	0.000800982	0.000859195	0.914549	0.653222
vOTU00136	o_unclassified;f_unclassified;g_unclassified;s_unclassified	0.000799723	0.000952928	0.000780975	0.000858484	0.88869	0.646696
vOTU00137	o_Caudovirales;f_Siphoviridae;g_Siphoviridae unclassified;s_Siphoviridae unclassified	0.000693852	0.00107969	0.000728326	0.000856275	0.0389645	0.128388
vOTU00139	o_unclassified;f_unclassified;g_unclassified;s_unclassified	0.000980893	0.000835252	0.000592954	0.000853325	0.636124	0.56714
vOTU00140	o_unclassified;f_unclassified;g_unclassified;s_unclassified	0.000758714	0.00105295	0.000606957	0.000851111	0.478561	0.496396
vOTU00142	o_unclassified;f_unclassified;g_unclassified;s_unclassified	0.000985288	0.000666818	0.00094526	0.000849179	0.0550953	0.157396
vOTU00143	o_unclassified;f_unclassified;g_unclassified;s_unclassified	0.000808027	0.000899763	0.000830924	0.000849242	0.864769	0.640437
vOTU00146	o_unclassified;f_unclassified;g_unclassified;s_unclassified	0.000786596	0.00102611	0.00055653	0.000842981	0.667599	0.578956
vOTU00148	o_unclassified;f_unclassified;g_unclassified;s_unclassified	0.000988136	0.000820758	0.000532183	0.000839741	0.667973	0.579092
vOTU00150	o_Caudovirales;f_Siphoviridae;g_Triavirus;s_Staphylococcus phage	0.000771688	0.000851729	0.00080155	0.000809396	0.680045	0.583451
vOTU00153	o_Caudovirales;f_Autographiviridae;g_Kayfunavirus;s_Kayfunavirus unclassified	0.000969551	0.000877642	0.00041842	0.000834914	0.000926974	0.0394687
vOTU00154	o_Caudovirales;f_Siphoviridae;g_Siphoviridae unclassified;s_Siphoviridae unclassified	0.000801424	0.000905299	0.000738569	0.000832403	0.917687	0.653997
vOTU00158	o_unclassified;f_unclassified;g_unclassified;s_unclassified	0.000955625	0.000859032	0.000441166	0.000825571	0.00236491	0.0425533
vOTU00160	o_unclassified;f_unclassified;g_unclassified;s_unclassified	0.000828094	0.000763916	0.000922836	0.000818834	0.057787	0.161531
vOTU00162	o_unclassified;f_unclassified;g_unclassified;s_unclassified	0.000958813	0.000639189	0.000873865	0.000814298	0.0775037	0.187133
vOTU00166	o_unclassified;f_unclassified;g_unclassified;s_unclassified	0.000964076	0.000830095	0.000387021	0.000807811	0.0010842	0.0399624
vOTU00167	o_unclassified;f_unclassified;g_unclassified;s_unclassified	0.000708664	0.00081213	0.000973552	0.000797398	0.238521	0.33678
vOTU00168	o_unclassified;f_unclassified;g_unclassified;s_unclassified	0.000928647	0.000616621	0.000883888	0.000794313	0.117311	0.234947
vOTU00169	o_unclassified;f_unclassified;g_unclassified;s_unclassified	0.000746623	0.000852816	0.000758723	0.000791788	0.967266	0.665805
vOTU00171	o_unclassified;f_unclassified;g_unclassified;s_unclassified	0.000875617	0.000669989	0.000861105	0.000789737	0.323674	0.402622
vOTU00172	o_Caudovirales;f_Myoviridae;g_Myoviridae unclassified;s_Myoviridae unclassified	0.00155977	0.000320335	3.24931e-05	0.000787677	0.275745	0.367629
vOTU00173	o_unclassified;f_unclassified;g_unclassified;s_unclassified	0.000862612	0.000909342	0.000325591	0.000786641	0.00769968	0.0559726
vOTU00174	o_unclassified;f_unclassified;g_unclassified;s_unclassified	0.000912844	0.000837006	0.00035829	0.000784113	0.0147339	0.0746376
vOTU00175	o_Caudovirales;f_Ackermannviridae;g_Ackermannviridae unclassified;s_Ackermannviridae unclassified	0.000730998	0.000844872	0.000757996	0.000781908	0.928368	0.656611
vOTU00178	o_unclassified;f_unclassified;g_unclassified;s_unclassified	0.000684192	0.000792096	0.000935573	0.000772337	0.363642	0.428408
vOTU00179	o_unclassified;f_unclassified;g_unclassified;s_unclassified	0.00092658	0.000597995	0.000797478	0.000770631	0.163345	0.277502
vOTU00181	o_unclassified;f_unclassified;g_unclassified;s_unclassified	0.000643999	0.000809978	0.000965489	0.000768064	0.193822	0.30194
vOTU00182	o_unclassified;f_unclassified;g_unclassified;s_unclassified	0.000711406	0.000831826	0.000757536	0.000768349	0.926248	0.656095
vOTU00185	o_Caudovirales;f_Myoviridae;g_Pakpunavirus;s_Pakpunavirus unclassified	0.000883624	0.000603917	0.000836897	0.000762037	0.178164	0.289906
vOTU00191	o_unclassified;f_unclassified;g_unclassified;s_unclassified	0.000705814	0.000689439	0.00101044	0.000753014	0.517621	0.516005
vOTU00192	o_unclassified;f_unclassified;g_unclassified;s_unclassified	0.000870353	0.000588446	0.000848537	0.000752277	0.126743	0.244451
vOTU00194	o_unclassified;f_unclassified;g_unclassified;s_unclassified	0.000738929	0.000686739	0.000916971	0.000749247	0.604982	0.554779
vOTU00196	o_unclassified;f_unclassified;g_unclassified;s_unclassified	0.000615409	0.000754702	0.00103944	0.000746784	0.178609	0.290263
vOTU00198	o_Caudovirales;f_Herelleviridae;g_Herelleviridae unclassified;s_Herelleviridae unclassified	0.000664918	0.00075919	0.000910149	0.000746453	0.861751	0.639632
vOTU00199	o_unclassified;f_unclassified;g_unclassified;s_unclassified	0.00090817	0.000714993	0.00042899	0.000745217	0.842204	0.634326
vOTU00200	o_unclassified;f_unclassified;g_unclassified;s_unclassified	0.000842074	0.000594673	0.000847532	0.000742799	0.212709	0.315155
vOTU00202	o_Caudovirales;f_Myoviridae;g_Myoviridae unclassified;s_Myoviridae unclassified	0.000854109	0.000782869	0.000381607	0.000741742	0.00274888	0.0436813
vOTU00203	o_Algavirales;f_Phycodnaviridae;g_Phycodnaviridae unclassified;s_Phycodnaviridae unclassified	0.000660814	0.0007551	0.000873767	0.00073665	0.290515	0.378936
vOTU00206	o_unclassified;f_unclassified;g_unclassified;s_unclassified	0.00075648	0.000786062	0.000551704	0.000732277	0.788901	0.619032
vOTU00210	o_unclassified;f_unclassified;g_unclassified;s_unclassified	0.000598723	0.000769555	0.000939233	0.000728116	0.274678	0.366793
vOTU00211	o_unclassified;f_unclassified;g_unclassified;s_unclassified	0.00079511	0.000830327	0.000328984	0.000727003	0.0202731	0.0867368
vOTU00212	o_unclassified;f_unclassified;g_unclassified;s_unclassified	0.000862594	0.000757936	0.000331684	0.000726365	0.00459518	0.0467477
vOTU00213	o_Caudovirales;f_Siphoviridae;g_Siphoviridae unclassified;s_Siphoviridae unclassified	0.000676655	0.000790115	0.000695378	0.000725935	0.877161	0.643707
vOTU00215	o_unclassified;f_unclassified;g_unclassified;s_unclassified	0.000686097	0.000772735	0.000708524	0.000725164	0.863706	0.640154
vOTU00216	o_unclassified;f_unclassified;g_unclassified;s_unclassified	0.000843984	0.00056873	0.000782479	0.000721589	0.136102	0.253211
vOTU00219	o_Caudovirales;f_Myoviridae;g_Myoviridae unclassified;s_Myoviridae unclassified	0.00081433	0.000787335	0.000320396	0.000716102	0.00184581	0.0412167
vOTU00220	o_unclassified;f_unclassified;g_unclassified;s_unclassified	0.000706894	0.000754993	0.00064785	0.000715948	0.959154	0.663929
vOTU00221	o_Caudovirales;f_Siphoviridae;g_Siphoviridae unclassified;s_Siphoviridae unclassified	0.000683135	0.000674266	0.000884967	0.00071521	0.196343	0.303782
vOTU00222	o_Caudovirales;f_Podoviridae;g_Fipvunavirus;s_Fipvunavirus unclassified	0.00080705	0.000549122	0.00087649	0.000714816	0.118048	0.235716
vOTU00223	o_Algavirales;f_Phycodnaviridae;g_Coccolithovirus;s_Coccolithovirus unclassified	0.000911016	0.000655045	0.000383182	0.000714023	0.779749	0.616276
vOTU00224	o_unclassified;f_unclassified;g_unclassified;s_unclassified	0.000644756	0.000714776	0.00087373	0.000713592	0.479643	0.49696
vOTU00226	o_Caudovirales;f_Myoviridae;g_Myoviridae unclassified;s_Myoviridae unclassified	0.000809985	0.000780241	0.000309132	0.000709421	0.00712319	0.0543434
vOTU00228	o_unclassified;f_unclassified;g_unclassified;s_unclassified	0.000837271	0.000684489	0.000456226	0.000708028	0.754381	0.608425
vOTU00231	o_unclassified;f_unclassified;g_unclassified;s_unclassified	0.000896188	0.000747105	0.000159603	0.000705611	0.369012	0.431893
vOTU00233	o_unclassified;f_unclassified;g_unclassified;s_unclassified	0.000638639	0.000738725	0.000784087	0.000704896	0.632758	0.565837
vOTU00234	o_Caudovirales;f_Siphoviridae;g_Siphoviridae unclassified;s_Siphoviridae unclassified	0.000832199	0.000736823	0.000330008	0.000704806	0.00166944	0.0410231
vOTU00235	o_unclassified;f_unclassified;g_unclassified;s_unclassified	0.000663219	0.000769507	0.000653828	0.000704624	0.86461	0.640395
vOTU00236	o_Algavirales;f_Phycodnaviridae;g_Phycodnaviridae unclassified;s_Phycodnaviridae unclassified	0.000666729	0.000764877	0.000643758	0.000702436	0.879616	0.644348
vOTU00240	o_Caudovirales;f_Drexlerviridae;g_Drexlerviridae unclassified;s_Drexlerviridae unclassified	0.000804072	0.000546681	0.000767443	0.000693311	0.107484	0.224236
vOTU00242	o_Algavirales;f_Phycodnaviridae;g_Phycodnaviridae unclassified;s_Phycodnaviridae unclassified	0.000803226	0.000726096	0.000350717	0.000692006	0.00940564	0.0611794
vOTU00243	o_unclassified;f_unclassified;g_unclassified;s_unclassified	0.000820548	0.000489323	0.000850117	0.00069157	0.248272	0.345208
vOTU00244	o_Caudovirales;f_Myoviridae;g_Myoviridae unclassified;s_Myoviridae unclassified	0.000929043	0.000587663	0.000367954	0.000691567	0.0664443	0.173703
vOTU00245	o_Caudovirales;f_Myoviridae;g_Toutatisvirus;s_Toutatisvirus unclassified	0.00064753	0.000698026	0.000777504	0.000690959	0.136854	0.253888
vOTU00246	o_unclassified;f_unclassified;g_unclassified;s_unclassified	0.000761523	0.000800083	0.00027289	0.000690793	0.00552264	0.048869
vOTU00247	o_unclassified;f_unclassified;g_unclassified;s_unclassified	0.00085744	0.00067629	0.000325493	0.000690035	0.0137021	0.0725171
vOTU00248	o_Imitervirales;f_Mimiviridae;g_Mimiviridae unclassified;s_Mimiviridae unclassified	0.000802151	0.000717335	0.00035832	0.00068935	0.00420022	0.0462927
vOTU00249	o_unclassified;f_unclassified;g_unclassified;s_unclassified	0.000789121	0.000507574	0.000841052	0.000684223	0.151564	0.26694
vOTU00250	o_unclassified;f_unclassified;g_unclassified;s_unclassified	0.000779147	0.000555889	0.000750609	0.000683646	0.16904	0.282388
vOTU00253	o_unclassified;f_unclassified;g_unclassified;s_unclassified	0.000648083	0.000724426	0.000658499	0.000680855	0.720234	0.597336
vOTU00258	o_Imitervirales;f_Mimiviridae;g_Mimiviridae unclassified;s_Mimiviridae unclassified	0.000672529	0.000859877	0.00026607	0.000676606	0.000396875	0.0354363
vOTU00259	o_unclassified;f_unclassified;g_unclassified;s_unclassified	0.000606061	0.000687548	0.000662363	0.000649027	0.75759	0.609436
vOTU00261	o_unclassified;f_unclassified;g_unclassified;s_unclassified	0.000827214	0.00050135	0.000711014	0.000674647	0.163901	0.277983
vOTU00263	o_unclassified;f_unclassified;g_unclassified;s_unclassified	0.000553752	0.000685679	0.000920495	0.000672018	0.00459517	0.0467476
vOTU00266	o_unclassified;f_unclassified;g_unclassified;s_unclassified	0.000651309	0.000730333	0.000579907	0.000670709	0.886327	0.646088
vOTU00269	o_unclassified;f_unclassified;g_unclassified;s_unclassified	0.000594432	0.000680678	0.000826783	0.000670439	0.335736	0.410703
vOTU00270	o_unclassified;f_unclassified;g_unclassified;s_unclassified	0.000775296	0.000491088	0.000826196	0.000669138	0.0452525	0.14063
vOTU00271	o_unclassified;f_unclassified;g_unclassified;s_unclassified	0.000853733	0.000619746	0.000343003	0.000668669	0.892614	0.647702
vOTU00272	o_Caudovirales;f_Myoviridae;g_Myoviridae unclassified;s_Myoviridae unclassified	0.000605781	0.000719042	0.000692674	0.000667027	0.998477	0.672834
vOTU00275	o_unclassified;f_unclassified;g_unclassified;s_unclassified	0.000773767	0.000622759	0.000489314	0.000662313	0.757038	0.609263
vOTU00276	o_unclassified;f_unclassified;g_unclassified;s_unclassified	0.000641673	0.000641414	0.000752018	0.000661069	0.269401	0.362617
vOTU00278	o_unclassified;f_unclassified;g_unclassified;s_unclassified	0.000634303	0.000745592	0.00051649	0.000658574	0.735289	0.602301
vOTU00286	o_unclassified;f_unclassified;g_unclassified;s_unclassified	0.000589428	0.000640789	0.000815901	0.000650262	0.0805161	0.190443
vOTU00289	o_Imitervirales;f_Mimiviridae;g_Mimiviridae unclassified;s_Mimiviridae unclassified	0.000722469	0.0007251	0.000283953	0.000646039	0.00131707	0.0404904
vOTU00290	o_Caudovirales;f_Herelleviridae;g_Wphvirus;s_Wphvirus unclassified	0.0007796	0.000642442	0.000330578	0.000644674	0.0157703	0.0765923
vOTU00291	o_unclassified;f_unclassified;g_unclassified;s_unclassified	0.000770744	0.00063008	0.000369389	0.000642822	0.737776	0.60311
vOTU00296	o_Caudovirales;f_Herelleviridae;g_Herelleviridae unclassified;s_Herelleviridae unclassified	0.000789342	0.000578506	0.000402753	0.000635597	0.987745	0.670451
vOTU00297	o_Algavirales;f_Phycodnaviridae;g_Chlorovirus;s_Chlorovirus unclassified	0.000561229	0.000692132	0.000677692	0.000634849	0.889412	0.646882
vOTU00298	o_unclassified;f_unclassified;g_unclassified;s_unclassified	0.000729717	0.000511987	0.000685225	0.000633636	0.136548	0.253612
vOTU00300	o_unclassified;f_unclassified;g_unclassified;s_unclassified	0.000698025	0.000741771	0.000232721	0.000633519	0.00269862	0.0435488
vOTU00301	o_Levivirales;f_Leviviridae;g_Leviviridae unclassified;s_Leviviridae unclassified	0.000590595	0.000677534	0.000628217	0.000632469	0.917233	0.653885
vOTU00302	o_unclassified;f_unclassified;g_unclassified;s_unclassified	0.000675737	0.000532551	0.000756128	0.000631929	0.205329	0.310148
vOTU00303	o_unclassified;f_unclassified;g_unclassified;s_unclassified	0.000774662	0.000631322	0.000290289	0.000630984	0.0222583	0.0912724
vOTU00306	o_unclassified;f_unclassified;g_unclassified;s_unclassified	0.000562049	0.000635661	0.000773347	0.000629216	0.344484	0.416397
vOTU00307	o_unclassified;f_unclassified;g_unclassified;s_unclassified	0.000578863	0.000660386	0.000676029	0.000629065	0.830025	0.630941
vOTU00309	o_Caudovirales;f_Ackermannviridae;g_Ackermannviridae unclassified;s_Ackermannviridae unclassified	0.000594245	0.000669699	0.000610738	0.000627732	0.869731	0.641754
vOTU00312	o_unclassified;f_unclassified;g_unclassified;s_unclassified	0.00057652	0.000710511	0.000547481	0.000625678	0.504299	0.509491
vOTU00314	o_unclassified;f_unclassified;g_unclassified;s_unclassified	0.000562123	0.000682016	0.000640726	0.000624592	0.684262	0.584953
vOTU00315	o_unclassified;f_unclassified;g_unclassified;s_unclassified	0.000751299	0.000472302	0.000671408	0.000624139	0.178979	0.29056
vOTU00319	o_Caudovirales;f_Myoviridae;g_Toutatisvirus;s_Faecalibacterium virus	0.000630339	0.000606667	0.000638771	0.000622238	0.793439	0.620384
vOTU00320	o_unclassified;f_unclassified;g_unclassified;s_unclassified	0.000697718	0.00069787	0.000268888	0.000621995	0.00486023	0.0470156
vOTU00321	o_Caudovirales;f_Drexlerviridae;g_Webervirus;s_Webervirus unclassified	0.000739068	0.000596843	0.0003977	0.000621115	0.665728	0.578271
vOTU00322	o_unclassified;f_unclassified;g_unclassified;s_unclassified	0.000799999	0.000559351	0.000334054	0.000620151	0.713572	0.595099
vOTU00323	o_unclassified;f_unclassified;g_unclassified;s_unclassified	0.000783566	0.000599854	0.000277433	0.000619685	0.00712814	0.0543581
vOTU00324	o_unclassified;f_unclassified;g_unclassified;s_unclassified	0.000565714	0.000599052	0.000789082	0.000618696	0.0808598	0.190812
vOTU00332	o_unclassified;f_unclassified;g_unclassified;s_unclassified	0.000709414	0.000450394	0.000755871	0.000612676	0.116348	0.233935
vOTU00333	o_unclassified;f_unclassified;g_unclassified;s_unclassified	0.000534303	0.000599701	0.000825654	0.000612289	0.00194215	0.0413083
vOTU00334	o_Caudovirales;f_Herelleviridae;g_Herelleviridae unclassified;s_Herelleviridae unclassified	0.000792286	0.000558994	0.000308086	0.000612193	0.0171412	0.0789427
vOTU00337	o_unclassified;f_unclassified;g_unclassified;s_unclassified	0.00053924	0.000623363	0.000746416	0.000609937	0.482594	0.498494
vOTU00338	o_unclassified;f_unclassified;g_unclassified;s_unclassified	0.000737559	0.000617423	0.000257866	0.00060411	0.0287289	0.106563
vOTU00343	o_unclassified;f_unclassified;g_unclassified;s_unclassified	0.000642091	0.000563121	0.000589199	0.000600747	0.460802	0.486945
vOTU00344	o_unclassified;f_unclassified;g_unclassified;s_unclassified	0.000717104	0.00057388	0.000386679	0.00060068	0.686075	0.585595
vOTU00345	o_unclassified;f_unclassified;g_unclassified;s_unclassified	0.000769069	0.000546539	0.00032193	0.000599885	0.937603	0.658839
vOTU00348	o_unclassified;f_unclassified;g_unclassified;s_unclassified	0.00070809	0.000609033	0.000321864	0.000599699	0.0104062	0.0642602
vOTU00355	o_Caudovirales;f_Myoviridae;g_Myoviridae unclassified;s_Myoviridae unclassified	0.000434745	0.000474388	0.000462627	0.000455734	0.278877	0.370068
vOTU00356	o_unclassified;f_unclassified;g_unclassified;s_unclassified	0.000586036	0.000574867	0.000664415	0.000595362	0.0861158	0.197791
vOTU00363	o_Caudovirales;f_Siphoviridae;g_Timquatrovirus;s_Timquatrovirus unclassified	7.24417e-05	0.00097839	0.000926073	0.000590364	0.0304535	0.110254
vOTU00364	o_Caudovirales;f_Siphoviridae;g_Siphoviridae unclassified;s_Siphoviridae unclassified	0.000662402	0.000485829	0.000653459	0.000589279	0.133623	0.250952
vOTU00365	o_unclassified;f_unclassified;g_unclassified;s_unclassified	0.000523646	0.000597155	0.000728037	0.000589551	0.459974	0.486496
vOTU00366	o_unclassified;f_unclassified;g_unclassified;s_unclassified	0.000568401	0.000647715	0.000504313	0.000589211	0.768714	0.6129
vOTU00367	o_unclassified;f_unclassified;g_unclassified;s_unclassified	0.00067888	0.00048326	0.000612988	0.000587976	0.0650783	0.171888
vOTU00370	o_unclassified;f_unclassified;g_unclassified;s_unclassified	0.000700721	0.000544909	0.000401778	0.00058476	0.936339	0.658536
vOTU00372	o_unclassified;f_unclassified;g_unclassified;s_unclassified	0.00055337	0.000639616	0.000524708	0.000583249	0.8245	0.629384
vOTU00374	o_Imitervirales;f_Mimiviridae;g_Mimiviridae unclassified;s_Mimiviridae unclassified	0.000672403	0.000631071	0.000258994	0.000582597	0.00738412	0.0551003
vOTU00375	o_unclassified;f_unclassified;g_unclassified;s_unclassified	0.00062201	0.000488613	0.000703367	0.000582339	0.0547287	0.156819
vOTU00376	o_Caudovirales;f_Podoviridae;g_Podoviridae unclassified;s_Podoviridae unclassified	1.3169e-07	0.00143412	4.71021e-06	0.000581951	0.850377	0.636563
vOTU00379	o_unclassified;f_unclassified;g_unclassified;s_unclassified	0.000522422	0.000710156	0.000419884	0.000580365	0.406642	0.455799
vOTU00381	o_Caudovirales;f_Siphoviridae;g_Moineauvirus;s_Moineauvirus unclassified	0.000704022	0.000437105	0.000610549	0.000579356	0.105823	0.222337
vOTU00383	o_Caudovirales;f_Siphoviridae;g_Siphoviridae unclassified;s_Siphoviridae unclassified	0.000548364	0.000624275	0.000544934	0.000578515	0.890138	0.647068
vOTU00388	o_Caudovirales;f_Siphoviridae;g_Siphoviridae unclassified;s_Siphoviridae unclassified	0.000532519	0.000589478	0.000626192	0.000572152	0.00931463	0.0608828
vOTU00389	o_unclassified;f_unclassified;g_unclassified;s_unclassified	0.000873535	0.000431644	0.000177839	0.000571546	0.30661	0.390714
vOTU00390	o_unclassified;f_unclassified;g_unclassified;s_unclassified	0.000525661	0.000620674	0.000567414	0.000571536	0.991655	0.671323
vOTU00392	o_Caudovirales;f_Herelleviridae;g_Wphvirus;s_Wphvirus unclassified	0.000473971	0.000576059	0.000790724	0.000571312	0.00627212	0.0516205
vOTU00394	o_Caudovirales;f_Myoviridae;g_Myoviridae unclassified;s_Myoviridae unclassified	0.000683339	0.000581557	0.00028001	0.000570822	0.00825199	0.0573956
vOTU00395	o_Caudovirales;f_Herelleviridae;g_Wphvirus;s_Wphvirus unclassified	0.000715821	0.00053868	0.000298911	0.00057037	0.623818	0.562339
vOTU00398	o_Caudovirales;f_Myoviridae;g_Myoviridae unclassified;s_Myoviridae unclassified	0.00055165	0.000611491	0.000517817	0.000569917	0.865229	0.64056
vOTU00400	o_Caudovirales;f_Herelleviridae;g_Wphvirus;s_Wphvirus unclassified	0.000604571	0.000497558	0.000642535	0.000567921	0.253504	0.349625
vOTU00402	o_Algavirales;f_Phycodnaviridae;g_Phycodnaviridae unclassified;s_Phycodnaviridae unclassified	0.00061554	0.000661703	0.000240145	0.000567902	0.369749	0.432369
vOTU00407	o_unclassified;f_unclassified;g_unclassified;s_unclassified	0.000503628	0.000568943	0.000702336	0.000565208	0.385451	0.442559
vOTU00409	o_unclassified;f_unclassified;g_unclassified;s_unclassified	0.00074335	0.000364981	0.000594327	0.000563709	0.0427111	0.135854
vOTU00410	o_Caudovirales;f_Siphoviridae;g_Coopervirus;s_Coopervirus unclassified	0.000556554	0.000604613	0.000481717	0.000562801	0.938832	0.659134
vOTU00411	o_unclassified;f_unclassified;g_unclassified;s_unclassified	0.000757168	0.000507906	0.000222747	0.000561729	0.000588843	0.0376279
vOTU00413	o_Caudovirales;f_Siphoviridae;g_Siphoviridae unclassified;s_Siphoviridae unclassified	0.000637424	0.000623672	0.000230689	0.000559972	0.00138046	0.0406051
vOTU00414	o_unclassified;f_unclassified;g_unclassified;s_unclassified	0.000634411	0.000582857	0.000324004	0.000558666	0.0125762	0.0699757
vOTU00416	o_unclassified;f_unclassified;g_unclassified;s_unclassified	0.000600071	0.000519668	0.000535257	0.00055604	0.0594848	0.164049
vOTU00418	o_Caudovirales;f_Siphoviridae;g_Siphoviridae unclassified;s_Siphoviridae unclassified	0.000653549	0.000479906	0.000494931	0.000555162	0.0595446	0.164137
vOTU00420	o_unclassified;f_unclassified;g_unclassified;s_unclassified	0.000636888	0.000430117	0.00063327	0.000552471	0.149051	0.264789
vOTU00421	o_unclassified;f_unclassified;g_unclassified;s_unclassified	0.000463298	0.00055448	0.000758292	0.000552375	0.196453	0.303861
vOTU00422	o_unclassified;f_unclassified;g_unclassified;s_unclassified	0.000678462	0.000408135	0.00057731	0.000551057	0.0180956	0.0814247
vOTU00423	o_unclassified;f_unclassified;g_unclassified;s_unclassified	0.00061218	0.00044968	0.000635436	0.000550449	0.113817	0.231238
vOTU00425	o_Caudovirales;f_Siphoviridae;g_Siphoviridae unclassified;s_Siphoviridae unclassified	2.02431e-05	0.00132946	1.33906e-05	0.00054949	0.00157408	0.0409012
vOTU00427	o_unclassified;f_unclassified;g_unclassified;s_unclassified	0.000407969	0.000612046	0.000735299	0.000548503	0.0225743	0.0920437
vOTU00430	o_Caudovirales;f_Herelleviridae;g_Herelleviridae unclassified;s_Herelleviridae unclassified	0.000520791	0.000707563	0.000242309	0.000547252	0.0159945	0.0769941
vOTU00432	o_Caudovirales;f_Autographiviridae;g_Aerosvirus;s_Aerosvirus unclassified	0.00074696	0.000475105	0.000238879	0.000547022	0.873433	0.64273
vOTU00433	o_unclassified;f_unclassified;g_unclassified;s_unclassified	0.000503122	0.000568363	0.000600344	0.000546738	0.669101	0.579503
vOTU00434	o_unclassified;f_unclassified;g_unclassified;s_unclassified	0.000707177	0.000499138	0.000273872	0.00054631	0.838086	0.633189
vOTU00436	o_Caudovirales;f_Siphoviridae;g_Siphoviridae unclassified;s_Siphoviridae unclassified	0.000487916	0.000346648	0.000260387	0.000390468	0.594038	0.550265
vOTU00438	o_unclassified;f_unclassified;g_unclassified;s_unclassified	0.000607854	0.000622106	0.000198233	0.000541239	0.0053829	0.0484901
vOTU00439	o_Caudovirales;f_Myoviridae;g_Myoviridae unclassified;s_Myoviridae unclassified	0.000623343	0.000585628	0.000239351	0.000540201	0.0893115	0.201883
vOTU00442	o_unclassified;f_unclassified;g_unclassified;s_unclassified	0.000490608	0.000577742	0.00056615	0.000539262	0.320616	0.40053
vOTU00443	o_unclassified;f_unclassified;g_unclassified;s_unclassified	0.000592584	0.000331701	0.000886858	0.000538887	0.157751	0.272575
vOTU00444	o_Algavirales;f_Phycodnaviridae;g_Phycodnaviridae unclassified;s_Phycodnaviridae unclassified	0.000688751	0.000491365	0.000293567	0.000538937	0.786563	0.618332
vOTU00446	o_unclassified;f_unclassified;g_unclassified;s_unclassified	0.000379983	0.000734047	0.0004599	0.000537563	0.144889	0.261144
vOTU00447	o_Algavirales;f_Phycodnaviridae;g_Chlorovirus;s_Chlorovirus unclassified	0.000474006	0.000544591	0.000657781	0.000535083	0.372249	0.433979
vOTU00453	o_Caudovirales;f_Myoviridae;g_Myoviridae unclassified;s_Myoviridae unclassified	0.000467499	0.000550054	0.000641321	0.000531667	0.487391	0.500967
vOTU00454	o_Caudovirales;f_Podoviridae;g_Podoviridae unclassified;s_Podoviridae unclassified	0.000430232	0.000574535	0.000665707	0.000530314	0.00168863	0.041046
vOTU00457	o_unclassified;f_unclassified;g_unclassified;s_unclassified	0.000587392	0.000398691	0.000630709	0.000518591	0.626205	0.563278
vOTU00458	o_unclassified;f_unclassified;g_unclassified;s_unclassified	0.000135986	0.000882307	0.000648351	0.000528922	0.0787929	0.188567
vOTU00459	o_unclassified;f_unclassified;g_unclassified;s_unclassified	0.000608539	0.000398104	0.000632308	0.000527477	0.0257728	0.0998175
vOTU00460	o_unclassified;f_unclassified;g_unclassified;s_unclassified	0.000639564	0.000536327	0.00023991	0.000527107	0.00170958	0.0410705
vOTU00461	o_unclassified;f_unclassified;g_unclassified;s_unclassified	0.000661117	0.000494807	0.000279879	0.000526359	0.00736615	0.0550493
vOTU00462	o_unclassified;f_unclassified;g_unclassified;s_unclassified	0.000617098	0.000497998	0.00037326	0.00052575	0.25541	0.351217
vOTU00464	o_Caudovirales;f_Myoviridae;g_Myoviridae unclassified;s_Myoviridae unclassified	0.000592207	0.000436771	0.000569017	0.00052513	0.0594022	0.163928
vOTU00467	o_Caudovirales;f_Siphoviridae;g_Siphoviridae unclassified;s_Siphoviridae unclassified	0.000590585	0.000322536	0.000829444	0.000524191	0.168312	0.28177
vOTU00469	o_unclassified;f_unclassified;g_unclassified;s_unclassified	0.000447839	0.000564114	0.000601528	0.000522111	0.317502	0.398381
vOTU00471	o_Algavirales;f_Phycodnaviridae;g_Phycodnaviridae unclassified;s_Phycodnaviridae unclassified	0.00051247	0.000556256	0.000465455	0.000521902	0.847443	0.635763
vOTU00473	o_unclassified;f_unclassified;g_unclassified;s_unclassified	0.000483168	0.000475419	0.0007166	0.000521281	0.154375	0.269519
vOTU00474	o_unclassified;f_unclassified;g_unclassified;s_unclassified	0.000615579	0.000565863	0.000195034	0.000521115	0.00845067	0.0579161
vOTU00475	o_unclassified;f_unclassified;g_unclassified;s_unclassified	0.000360287	0.000702704	0.000484721	0.000521015	0.0628631	0.168864
vOTU00481	o_Caudovirales;f_Siphoviridae;g_Siphoviridae unclassified;s_Siphoviridae unclassified	0.00045629	0.000499321	0.00070534	0.000517738	0.394657	0.448389
vOTU00482	o_Caudovirales;f_Herelleviridae;g_Herelleviridae unclassified;s_Herelleviridae unclassified	0.000599042	0.000387836	0.000621633	0.000517459	0.0959267	0.210439
vOTU00485	o_Caudovirales;f_Autographiviridae;g_Autographiviridae unclassified;s_Autographiviridae unclassified	0.000407824	0.000532259	0.00073295	0.000515699	0.00141703	0.0406669
vOTU00486	o_Caudovirales;f_Podoviridae;g_Podoviridae unclassified;s_Podoviridae unclassified	0.000838271	0.000290744	0.000267025	0.000515475	0.111907	0.229165
vOTU00487	o_unclassified;f_unclassified;g_unclassified;s_unclassified	0.000693987	0.000458399	0.000218265	0.000514462	0.800493	0.622466
vOTU00489	o_unclassified;f_unclassified;g_unclassified;s_unclassified	0.000660863	0.000471096	0.000264903	0.000513999	0.875675	0.643318
vOTU00492	o_unclassified;f_unclassified;g_unclassified;s_unclassified	0.00056093	0.000614256	0.000161735	0.000511989	0.0248297	0.0976076
vOTU00494	o_unclassified;f_unclassified;g_unclassified;s_unclassified	0.000335141	0.000341024	0.00131748	0.000511128	0.000661334	0.0381628
vOTU00495	o_unclassified;f_unclassified;g_unclassified;s_unclassified	0.000563197	0.000475342	0.000450892	0.000507753	0.678712	0.582975
vOTU00496	o_unclassified;f_unclassified;g_unclassified;s_unclassified	0.000478775	0.000586082	0.000395886	0.000507604	0.75733	0.609354
vOTU00501	o_Caudovirales;f_Autographiviridae;g_Kayfunavirus;s_Kayfunavirus unclassified	0.000709601	0.00043361	0.000178508	0.00050392	0.0163473	0.0776122
vOTU00503	o_Caudovirales;f_Siphoviridae;g_Moineauvirus;s_Moineauvirus unclassified	0.000554989	0.000573001	0.000210265	0.000501366	0.0135082	0.0720973
vOTU00504	o_unclassified;f_unclassified;g_unclassified;s_unclassified	0.000459649	0.000485173	0.000637191	0.000501367	0.0686576	0.176566
vOTU00505	o_unclassified;f_unclassified;g_unclassified;s_unclassified	0.000403686	0.000550164	0.000618181	0.000500941	0.210386	0.3136
vOTU00508	o_unclassified;f_unclassified;g_unclassified;s_unclassified	0.000579413	0.000403381	0.000526759	0.000498784	0.0748735	0.184129
vOTU00509	o_unclassified;f_unclassified;g_unclassified;s_unclassified	0.000572253	0.000552063	0.00020355	0.000498914	0.0106319	0.0649124
vOTU00515	o_Caudovirales;f_Siphoviridae;g_Siphoviridae unclassified;s_Siphoviridae unclassified	0.000492411	0.000463127	0.000583497	0.000496643	0.355048	0.423096
vOTU00517	o_Caudovirales;f_Podoviridae;g_Podoviridae unclassified;s_Podoviridae unclassified	3.59536e-06	0.00121981	1.54863e-06	0.000496008	0.00121686	0.0402863
vOTU00520	o_unclassified;f_unclassified;g_unclassified;s_unclassified	0.00058968	0.000531652	0.000185075	0.000494665	0.00716187	0.0544577
vOTU00524	o_unclassified;f_unclassified;g_unclassified;s_unclassified	0.000499704	0.00046021	0.000542564	0.000491277	0.331641	0.40799
vOTU00525	o_unclassified;f_unclassified;g_unclassified;s_unclassified	0.000576799	0.00035239	0.000601803	0.000490294	0.0736532	0.182697
vOTU00527	o_unclassified;f_unclassified;g_unclassified;s_unclassified	0.000553533	0.000542849	0.00021829	0.000489959	0.0358193	0.121693
vOTU00531	o_unclassified;f_unclassified;g_unclassified;s_unclassified	0.000446705	0.000494035	0.000577303	0.000488962	0.420866	0.464339
vOTU00536	o_unclassified;f_unclassified;g_unclassified;s_unclassified	0.000384682	0.000517889	0.000655897	0.000486584	0.459474	0.486224
vOTU00537	o_unclassified;f_unclassified;g_unclassified;s_unclassified	0.000577697	0.000515556	0.000201059	0.000485958	0.0348257	0.119491
vOTU00538	o_unclassified;f_unclassified;g_unclassified;s_unclassified	0.000498019	0.000405707	0.000639794	0.000485672	0.415859	0.461364
vOTU00540	o_unclassified;f_unclassified;g_unclassified;s_unclassified	0.000479025	0.000495287	0.000472196	0.000484407	0.951146	0.662055
vOTU00543	o_unclassified;f_unclassified;g_unclassified;s_unclassified	0.000575166	0.000527669	0.00015675	0.000481977	0.00427189	0.0463808
vOTU00547	o_Caudovirales;f_Myoviridae;g_Myoviridae unclassified;s_Myoviridae unclassified	0.000460038	0.000512527	0.000459572	0.000481223	0.941403	0.659748
vOTU00554	o_unclassified;f_unclassified;g_unclassified;s_unclassified	0.000417757	0.000497083	0.000576034	0.000477869	0.227377	0.326824
vOTU00556	o_Caudovirales;f_Siphoviridae;g_Siphoviridae unclassified;s_Siphoviridae unclassified	0.000444919	0.000518448	0.000450429	0.000475685	0.727339	0.599695
vOTU00558	o_unclassified;f_unclassified;g_unclassified;s_unclassified	0.00059341	0.000311149	0.000571897	0.000475244	0.138548	0.255399
vOTU00559	o_Caudovirales;f_Myoviridae;g_Myoviridae unclassified;s_Myoviridae unclassified	0.000392931	0.00061024	0.000361748	0.000475468	0.225396	0.325016
vOTU00560	o_unclassified;f_unclassified;g_unclassified;s_unclassified	0.000363501	0.000617555	0.000412922	0.000475171	0.914308	0.653162
vOTU00562	o_Caudovirales;f_Siphoviridae;g_Siphoviridae unclassified;s_Siphoviridae unclassified	0.0004185	0.000493972	0.000461894	0.000456748	0.657586	0.575267
vOTU00563	o_unclassified;f_unclassified;g_unclassified;s_unclassified	0.000388925	0.000368024	0.000918757	0.00047409	0.484579	0.49952
vOTU00564	o_unclassified;f_unclassified;g_unclassified;s_unclassified	0.000553784	0.000383956	0.000493399	0.000474303	0.0923429	0.205867
vOTU00567	o_Caudovirales;f_Siphoviridae;g_Siphoviridae unclassified;s_Siphoviridae unclassified	0.000518113	0.000538198	0.000215732	0.000472813	0.00554401	0.0489257
vOTU00568	o_unclassified;f_unclassified;g_unclassified;s_unclassified	0.000569901	0.000449041	0.000295844	0.000472499	0.385671	0.442699
vOTU00569	o_unclassified;f_unclassified;g_unclassified;s_unclassified	0.000573978	0.00030977	0.000604047	0.000472242	0.0785338	0.188281
vOTU00571	o_unclassified;f_unclassified;g_unclassified;s_unclassified	0.000550686	0.00037863	0.000494891	0.000471113	0.215455	0.31697
vOTU00574	o_Caudovirales;f_Herelleviridae;g_Herelleviridae unclassified;s_Herelleviridae unclassified	0.0005394	0.000365297	0.000545971	0.00047002	0.146873	0.262895
vOTU00576	o_unclassified;f_unclassified;g_unclassified;s_unclassified	0.000532898	0.000334273	0.000630812	0.000469725	0.0892142	0.20176
vOTU00580	o_unclassified;f_unclassified;g_unclassified;s_unclassified	0.000594908	0.000437517	0.000231611	0.000466934	0.777434	0.615573
vOTU00581	o_unclassified;f_unclassified;g_unclassified;s_unclassified	0.000450196	0.000417742	0.000616643	0.000466462	0.138439	0.255303
vOTU00587	o_unclassified;f_unclassified;g_unclassified;s_unclassified	0.000455213	0.000605775	0.000161972	0.000464394	0.0322274	0.113902
vOTU00589	o_unclassified;f_unclassified;g_unclassified;s_unclassified	0.000444465	0.000460667	0.000518379	0.000464092	0.561911	0.536471
vOTU00593	o_unclassified;f_unclassified;g_unclassified;s_unclassified	0.000457428	0.000489824	0.000408673	0.000461938	0.936642	0.658609
vOTU00594	o_unclassified;f_unclassified;g_unclassified;s_unclassified	0.000544835	0.000352805	0.000513997	0.00046158	0.0857253	0.197282
vOTU00595	o_Caudovirales;f_Herelleviridae;g_Herelleviridae unclassified;s_Herelleviridae unclassified	0.000444228	0.000547766	0.000303049	0.000461229	0.724296	0.598688
vOTU00596	o_Caudovirales;f_Siphoviridae;g_Siphoviridae unclassified;s_Siphoviridae unclassified	0.000528236	0.000347609	0.0005573	0.000460187	0.104079	0.220314
vOTU00598	o_Caudovirales;f_Siphoviridae;g_Siphoviridae unclassified;s_Siphoviridae unclassified	0.000390159	0.000479268	0.000580419	0.000459887	0.166772	0.280457
vOTU00600	o_Caudovirales;f_Myoviridae;g_Myoviridae unclassified;s_Myoviridae unclassified	0.000225779	0.000567358	0.000759927	0.000458574	0.99306	0.671635
vOTU00601	o_unclassified;f_unclassified;g_unclassified;s_unclassified	0.000497979	0.000539272	0.000184082	0.000459237	0.01571	0.0764829
vOTU00602	o_unclassified;f_unclassified;g_unclassified;s_unclassified	0.000653284	0.000382561	0.000174125	0.000458916	0.865178	0.640546
vOTU00604	o_unclassified;f_unclassified;g_unclassified;s_unclassified	0.000546937	0.000471824	0.000211917	0.000457297	0.00830408	0.0575234
vOTU00605	o_unclassified;f_unclassified;g_unclassified;s_unclassified	0.000420269	0.000499482	0.000443218	0.00045642	0.679217	0.583155
vOTU00606	o_unclassified;f_unclassified;g_unclassified;s_unclassified	0.000493125	0.000482698	0.000308315	0.00045624	0.00303378	0.0443614
vOTU00609	o_unclassified;f_unclassified;g_unclassified;s_unclassified	0.000414822	0.000497631	0.000454169	0.000455328	0.0333536	0.116147
vOTU00611	o_Caudovirales;f_Siphoviridae;g_Siphoviridae unclassified;s_Siphoviridae unclassified	0.000526045	0.000445686	0.00030996	0.000455298	0.316225	0.397495
vOTU00612	o_unclassified;f_unclassified;g_unclassified;s_unclassified	0.000473026	0.000504926	0.000298939	0.000455186	0.937162	0.658734
vOTU00613	o_unclassified;f_unclassified;g_unclassified;s_unclassified	0.000510855	0.000495422	0.000226878	0.000454416	0.0436872	0.137715
vOTU00614	o_unclassified;f_unclassified;g_unclassified;s_unclassified	0.00049966	0.000334395	0.000616435	0.000453336	0.0522744	0.152862
vOTU00615	o_Caudovirales;f_Myoviridae;g_Myoviridae unclassified;s_Myoviridae unclassified	0.000484994	0.000531876	0.000189295	0.000451732	0.00519849	0.0479689
vOTU00616	o_Caudovirales;f_Autographiviridae;g_Autographiviridae unclassified;s_Autographiviridae unclassified	0.000481807	0.000445467	0.000382886	0.000449601	0.798839	0.62198
vOTU00617	o_unclassified;f_unclassified;g_unclassified;s_unclassified	0.000239838	2.11124e-06	4.38673e-06	0.000101908	0.102804	0.218816
vOTU00618	o_Caudovirales;f_Siphoviridae;g_Siphoviridae unclassified;s_Siphoviridae unclassified	0.000418421	0.000490882	0.000425902	0.000449103	0.922493	0.655178
vOTU00619	o_Caudovirales;f_Drexlerviridae;g_Webervirus;s_Webervirus unclassified	0.000574815	0.000415737	0.000226299	0.00044877	0.984158	0.669646
vOTU00622	o_unclassified;f_unclassified;g_unclassified;s_unclassified	0.0005046	0.000415718	0.000374343	0.000445568	0.125164	0.24291
vOTU00625	o_Caudovirales;f_Podoviridae;g_Podoviridae unclassified;s_Podoviridae unclassified	0.000358901	0.000467677	0.000596499	0.000444963	0.0186168	0.0827456
vOTU00627	o_unclassified;f_unclassified;g_unclassified;s_unclassified	0.000413412	0.000448715	0.000505395	0.000443972	0.355072	0.423111
vOTU00629	o_Caudovirales;f_Autographiviridae;g_Autographiviridae unclassified;s_Autographiviridae unclassified	0.000493869	0.000457448	0.000293463	0.000443696	0.595844	0.551017
vOTU00630	o_Caudovirales;f_Siphoviridae;g_Siphoviridae unclassified;s_Siphoviridae unclassified	0.000593653	0.00031478	0.000383899	0.000443593	0.117727	0.235381
vOTU00631	o_unclassified;f_unclassified;g_unclassified;s_unclassified	0.00048337	0.000429937	0.000377903	0.000443082	0.878362	0.644021
vOTU00632	o_unclassified;f_unclassified;g_unclassified;s_unclassified	0.000457138	0.000533537	0.000203562	0.00044328	0.00288505	0.0440204
vOTU00633	o_unclassified;f_unclassified;g_unclassified;s_unclassified	0.000505108	0.000497996	0.000167697	0.000442598	0.00314305	0.0445943
vOTU00637	o_unclassified;f_unclassified;g_unclassified;s_unclassified	0.000401355	0.000482584	0.000439681	0.00044104	0.82094	0.628375
vOTU00638	o_unclassified;f_unclassified;g_unclassified;s_unclassified	0.000479704	0.000425414	0.000383057	0.000440627	0.822269	0.628752
vOTU00640	o_unclassified;f_unclassified;g_unclassified;s_unclassified	0.000549502	0.00039869	0.000277186	0.000440273	0.490297	0.502453
vOTU00641	o_Caudovirales;f_Siphoviridae;g_Siphoviridae unclassified;s_Siphoviridae unclassified	0.00057094	0.000402258	0.000217553	0.000440143	0.82298	0.628954
vOTU00644	o_unclassified;f_unclassified;g_unclassified;s_unclassified	0.000557794	0.000361418	0.00033795	0.000439376	0.00259029	0.043249
vOTU00647	o_unclassified;f_unclassified;g_unclassified;s_unclassified	0.000404391	0.000438485	0.000516679	0.000438049	0.056799	0.160034
vOTU00650	o_unclassified;f_unclassified;g_unclassified;s_unclassified	0.000465854	0.000313408	0.000657073	0.00043788	0.00117085	0.0401817
vOTU00652	o_unclassified;f_unclassified;g_unclassified;s_unclassified	0.000553793	0.000387958	0.000275717	0.000437458	0.66053	0.576358
vOTU00655	o_unclassified;f_unclassified;g_unclassified;s_unclassified	0.000441593	0.000342658	0.000634036	0.000435517	0.341656	0.414571
vOTU00658	o_unclassified;f_unclassified;g_unclassified;s_unclassified	0.000548639	0.000388381	0.000272546	0.000434915	0.584092	0.546084
vOTU00661	o_unclassified;f_unclassified;g_unclassified;s_unclassified	0.000514491	0.000355076	0.000422006	0.000433556	0.304822	0.389433
vOTU00663	o_unclassified;f_unclassified;g_unclassified;s_unclassified	0.00059219	0.000384316	0.000171232	0.000433572	0.0244298	0.0966505
vOTU00664	o_unclassified;f_unclassified;g_unclassified;s_unclassified	0.000483009	0.000443531	0.000290789	0.000433044	0.669306	0.579578
vOTU00666	o_unclassified;f_unclassified;g_unclassified;s_unclassified	0.000468591	0.000416006	0.000380939	0.000431795	0.706892	0.59283
vOTU00667	o_unclassified;f_unclassified;g_unclassified;s_unclassified	0.00058587	0.000377346	0.000185631	0.00043065	0.00396371	0.045982
vOTU00668	o_unclassified;f_unclassified;g_unclassified;s_unclassified	0.000591412	0.000374477	0.000176439	0.00043018	0.630845	0.565093
vOTU00671	o_unclassified;f_unclassified;g_unclassified;s_unclassified	0.000437688	0.000340645	0.000607789	0.00042843	0.2713	0.364127
vOTU00673	o_unclassified;f_unclassified;g_unclassified;s_unclassified	0.000410208	0.000428621	0.000428752	0.000420946	0.867743	0.641227
vOTU00678	o_Caudovirales;f_Autographiviridae;g_Autographiviridae unclassified;s_Autographiviridae unclassified	0.000458996	0.000379928	0.000457402	0.000426678	0.330919	0.407508
vOTU00681	o_unclassified;f_unclassified;g_unclassified;s_unclassified	0.000422175	0.000377168	0.000544647	0.000425583	0.739981	0.603824
vOTU00682	o_unclassified;f_unclassified;g_unclassified;s_unclassified	0.000431311	0.000412123	0.000436754	0.000424498	0.608655	0.556274
vOTU00687	o_Caudovirales;f_Siphoviridae;g_Siphoviridae unclassified;s_Siphoviridae unclassified	0.000392502	0.000431914	0.000473592	0.000422801	0.401079	0.452384
vOTU00689	o_unclassified;f_unclassified;g_unclassified;s_unclassified	0.000464076	0.00040774	0.000358459	0.000422585	0.652618	0.573413
vOTU00690	o_Caudovirales;f_Autographiviridae;g_Autographiviridae unclassified;s_Autographiviridae unclassified	0.000589533	0.000312398	0.00027573	0.000421789	0.708212	0.59328
vOTU00691	o_unclassified;f_unclassified;g_unclassified;s_unclassified	0.000456844	0.000438807	0.000301	0.000421995	0.864832	0.640454
vOTU00692	o_unclassified;f_unclassified;g_unclassified;s_unclassified	0.000436147	0.000512588	0.000177935	0.000421487	0.131978	0.249429
vOTU00693	o_Caudovirales;f_Myoviridae;g_Myoviridae unclassified;s_Myoviridae unclassified	0.000523701	0.000399346	0.000229655	0.000421351	0.895156	0.648351
vOTU00694	o_unclassified;f_unclassified;g_unclassified;s_unclassified	0.000399375	0.000456478	0.000392265	0.000421255	0.935579	0.658354
vOTU00696	o_unclassified;f_unclassified;g_unclassified;s_unclassified	0.000385046	0.000429522	0.000477853	0.000419468	0.585325	0.546606
vOTU00697	o_Caudovirales;f_Autographiviridae;g_Kayfunavirus;s_Kayfunavirus unclassified	0.000570217	0.000334292	0.000255336	0.00041898	0.0379684	0.126312
vOTU00698	o_Caudovirales;f_Siphoviridae;g_Siphoviridae unclassified;s_Siphoviridae unclassified	0.000453399	0.000401058	0.000374009	0.000418162	0.528081	0.521
vOTU00699	o_unclassified;f_unclassified;g_unclassified;s_unclassified	0.000559969	0.000369465	0.000195129	0.000418306	0.862027	0.639706
vOTU00700	o_Caudovirales;f_Myoviridae;g_Myoviridae unclassified;s_Myoviridae unclassified	0.000414138	0.000435245	0.000384348	0.000417425	0.98723	0.670336
vOTU00701	o_unclassified;f_unclassified;g_unclassified;s_unclassified	0.000387463	0.00038789	0.00055339	0.000416959	0.356151	0.423785
vOTU00703	o_unclassified;f_unclassified;g_unclassified;s_unclassified	0.000465035	0.000473106	0.000165164	0.000415311	0.00799502	0.0567491
vOTU00705	o_unclassified;f_unclassified;g_unclassified;s_unclassified	0.000524926	0.000367202	0.000265096	0.000415102	0.331436	0.407853
vOTU00706	o_unclassified;f_unclassified;g_unclassified;s_unclassified	0.000493932	0.000420076	0.00021792	0.00041523	0.622538	0.561833
vOTU00709	o_unclassified;f_unclassified;g_unclassified;s_unclassified	0.000423588	0.000521411	0.000146617	0.000414276	0.00489293	0.0470469
vOTU00711	o_unclassified;f_unclassified;g_unclassified;s_unclassified	0.000316913	0.00053082	0.000374594	0.000413776	0.105424	0.221877
vOTU00713	o_Caudovirales;f_Myoviridae;g_Pakpunavirus;s_Pakpunavirus unclassified	0.000372628	0.000383036	0.00057972	0.000413443	0.0844686	0.19563
vOTU00714	o_unclassified;f_unclassified;g_unclassified;s_unclassified	0.000309602	0.000351146	0.00080211	0.000413473	0.0447946	0.139786
vOTU00718	o_unclassified;f_unclassified;g_unclassified;s_unclassified	0.000347136	0.000440454	0.000502742	0.000412445	0.248629	0.345511
vOTU00722	o_unclassified;f_unclassified;g_unclassified;s_unclassified	0.000425258	0.000359304	0.000498755	0.000411524	0.125105	0.242851
vOTU00725	o_unclassified;f_unclassified;g_unclassified;s_unclassified	0.00042087	0.000395823	0.00042399	0.000411273	0.59654	0.551305
vOTU00726	o_unclassified;f_unclassified;g_unclassified;s_unclassified	0.000258258	0.00057907	0.000385892	0.000410798	0.0531334	0.154265
vOTU00728	o_unclassified;f_unclassified;g_unclassified;s_unclassified	0.000511474	0.000368944	0.000263197	0.000409848	0.776363	0.615246
vOTU00731	o_unclassified;f_unclassified;g_unclassified;s_unclassified	0.000427374	0.000380894	0.000427942	0.000408642	0.531528	0.522624
vOTU00732	o_unclassified;f_unclassified;g_unclassified;s_unclassified	0.000519035	0.00037534	0.000221446	0.000408223	0.758136	0.609608
vOTU00734	o_Caudovirales;f_Siphoviridae;g_Moineauvirus;s_Moineauvirus unclassified	0.000458501	0.000383742	0.000342419	0.000407696	0.788089	0.618789
vOTU00735	o_Caudovirales;f_Siphoviridae;g_Siphoviridae unclassified;s_Siphoviridae unclassified	0.000553381	0.000396946	8.89295e-05	0.000407918	0.691261	0.587422
vOTU00736	o_unclassified;f_unclassified;g_unclassified;s_unclassified	0.000318437	0.000483702	0.000443881	0.000407567	0.823426	0.62908
vOTU00737	o_unclassified;f_unclassified;g_unclassified;s_unclassified	0.000470166	0.000448935	0.000163315	0.000407336	0.0384978	0.12742
vOTU00738	o_unclassified;f_unclassified;g_unclassified;s_unclassified	0.000535267	0.000397988	0.000124354	0.000407027	0.00481082	0.0469677
vOTU00742	o_unclassified;f_unclassified;g_unclassified;s_unclassified	0.000322319	0.000443774	0.000513304	0.000405281	0.00166476	0.0410174
vOTU00743	o_unclassified;f_unclassified;g_unclassified;s_unclassified	0.000502032	0.000367664	0.000261818	0.000405138	0.644277	0.570264
vOTU00744	o_unclassified;f_unclassified;g_unclassified;s_unclassified	0.000485932	0.000362972	0.000310477	0.000405105	0.570229	0.540123
vOTU00745	o_unclassified;f_unclassified;g_unclassified;s_unclassified	0.000488784	0.000309504	0.000423579	0.000404622	0.128431	0.246078
vOTU00748	o_Caudovirales;f_Myoviridae;g_Toutatisvirus;s_Toutatisvirus unclassified	0.000543026	0.000353137	0.000190979	0.000403873	0.912356	0.652678
vOTU00749	o_unclassified;f_unclassified;g_unclassified;s_unclassified	0.00043508	0.000419195	0.000294646	0.000403826	0.476562	0.49535
vOTU00750	o_unclassified;f_unclassified;g_unclassified;s_unclassified	0.000367358	0.000417102	0.000457561	0.000403454	0.355453	0.423349
vOTU00753	o_unclassified;f_unclassified;g_unclassified;s_unclassified	0.000353595	0.000431176	0.000454514	0.000402864	0.911952	0.652577
vOTU00756	o_unclassified;f_unclassified;g_unclassified;s_unclassified	0.000394439	0.00035339	0.000528645	0.000401524	0.685214	0.585291
vOTU00758	o_unclassified;f_unclassified;g_unclassified;s_unclassified	0.000362539	0.000339834	0.000629404	0.000400501	0.0305358	0.110426
vOTU00762	o_unclassified;f_unclassified;g_unclassified;s_unclassified	0.000469466	0.000401545	0.000232269	0.000400027	0.0128086	0.0705215
vOTU00764	o_unclassified;f_unclassified;g_unclassified;s_unclassified	0.000410323	0.000380583	0.000416371	0.000399342	0.254672	0.350602
vOTU00765	o_Caudovirales;f_Myoviridae;g_Myoviridae unclassified;s_Myoviridae unclassified	0.000245682	0.00055726	0.000398801	0.000398985	0.523896	0.519014
vOTU00767	o_unclassified;f_unclassified;g_unclassified;s_unclassified	0.000285791	0.000563746	0.000282944	0.000397908	0.859442	0.639013
vOTU00770	o_unclassified;f_unclassified;g_unclassified;s_unclassified	0.000464146	0.000300455	0.0004616	0.000397373	0.00807001	0.0569405
vOTU00773	o_Caudovirales;f_Siphoviridae;g_Timquatrovirus;s_Timquatrovirus unclassified	5.67021e-05	0.000655501	0.000604207	0.000396076	0.0757716	0.185167
vOTU00774	o_unclassified;f_unclassified;g_unclassified;s_unclassified	0.00049508	0.000354901	0.000255815	0.000395999	0.302185	0.387531
vOTU00775	o_unclassified;f_unclassified;g_unclassified;s_unclassified	0.000518507	0.000361909	0.000182865	0.000395742	0.794189	0.620606
vOTU00776	o_Caudovirales;f_Herelleviridae;g_Herelleviridae unclassified;s_Herelleviridae unclassified	0.000355077	0.000405587	0.000467046	0.00039533	0.0156975	0.0764603
vOTU00777	o_unclassified;f_unclassified;g_unclassified;s_unclassified	0.000496077	0.000354049	0.000252184	0.000395429	0.516221	0.515329
vOTU00779	o_unclassified;f_unclassified;g_unclassified;s_unclassified	0.000511726	0.000318288	0.000293595	0.000394802	0.530015	0.521912
vOTU00780	o_Caudovirales;f_Siphoviridae;g_Siphoviridae unclassified;s_Siphoviridae unclassified	0.000329571	0.000409507	0.0005161	0.000394923	0.241559	0.339434
vOTU00783	o_unclassified;f_unclassified;g_unclassified;s_unclassified	0.000489293	0.000354689	0.000253717	0.000393124	0.572993	0.541324
vOTU00784	o_Caudovirales;f_Siphoviridae;g_Siphoviridae unclassified;s_Siphoviridae unclassified	0.000362325	0.000417415	0.000409947	0.000393062	0.818787	0.627761
vOTU00785	o_unclassified;f_unclassified;g_unclassified;s_unclassified	0.0003821	0.000351265	0.000513725	0.000392868	0.613799	0.55835
vOTU00786	o_Caudovirales;f_Siphoviridae;g_Siphoviridae unclassified;s_Siphoviridae unclassified	3.47757e-07	0.000968212	5.52113e-08	0.000392448	0.289862	0.378447
vOTU00789	o_unclassified;f_unclassified;g_unclassified;s_unclassified	0.000488526	0.000353627	0.00025091	0.000391876	0.554434	0.533138
vOTU00790	o_Algavirales;f_Phycodnaviridae;g_Chlorovirus;s_Chlorovirus unclassified	0.000254992	0.000535071	0.000384736	0.000391401	0.0651772	0.172021
vOTU00794	o_Caudovirales;f_Siphoviridae;g_Phietavirus;s_Phietavirus unclassified	0.00025633	0.000617451	0.000128063	0.000379978	0.851416	0.636846
vOTU00795	o_Caudovirales;f_Siphoviridae;g_Phietavirus;s_Phietavirus unclassified	0.000642899	0.000260732	9.33634e-05	0.00039094	0.0754553	0.184803
vOTU00796	o_Algavirales;f_Phycodnaviridae;g_Coccolithovirus;s_Coccolithovirus unclassified	0.000486208	0.000349713	0.000257547	0.000390494	0.696145	0.589127
vOTU00799	o_unclassified;f_unclassified;g_unclassified;s_unclassified	0.000442339	0.000336952	0.00038728	0.000389909	0.512382	0.513464
vOTU00800	o_unclassified;f_unclassified;g_unclassified;s_unclassified	0.000358804	0.000392701	0.000451395	0.000388901	0.210142	0.313436
vOTU00805	o_unclassified;f_unclassified;g_unclassified;s_unclassified	0.000378176	0.000428585	0.000318976	0.000388138	0.750755	0.607277
vOTU00806	o_unclassified;f_unclassified;g_unclassified;s_unclassified	0.000480478	0.000349904	0.000255	0.000387726	0.700753	0.590723
vOTU00808	o_unclassified;f_unclassified;g_unclassified;s_unclassified	0.000342476	0.000428702	0.000398178	0.000387256	0.181312	0.292411
vOTU00809	o_Caudovirales;f_Siphoviridae;g_Siphoviridae unclassified;s_Siphoviridae unclassified	0.000410864	0.000398036	0.000304862	0.000386933	0.856694	0.638274
vOTU00810	o_unclassified;f_unclassified;g_unclassified;s_unclassified	0.000422425	0.000372983	0.000335142	0.000386967	0.653335	0.573682
vOTU00812	o_Caudovirales;f_Autographiviridae;g_Autographiviridae unclassified;s_Autographiviridae unclassified	0.000471514	0.000320403	0.000336272	0.000386387	0.0649147	0.171668
vOTU00814	o_unclassified;f_unclassified;g_unclassified;s_unclassified	0.000536464	0.000328368	0.000162556	0.000386071	0.8611	0.639457
vOTU00815	o_Caudovirales;f_Siphoviridae;g_Siphoviridae unclassified;s_Siphoviridae unclassified	0.000372702	0.000354583	0.000486612	0.000385492	0.150858	0.26634
vOTU00816	o_unclassified;f_unclassified;g_unclassified;s_unclassified	0.000468773	0.000275868	0.000438448	0.000385254	0.164921	0.27886
vOTU00817	o_unclassified;f_unclassified;g_unclassified;s_unclassified	0.000483097	0.000346177	0.000244473	0.00038545	0.609265	0.556521
vOTU00820	o_Caudovirales;f_Autographiviridae;g_Autographiviridae unclassified;s_Autographiviridae unclassified	0.000422849	0.000428383	0.000191624	0.000384228	0.0493264	0.14789
vOTU00821	o_unclassified;f_unclassified;g_unclassified;s_unclassified	0.000451944	0.000410244	0.000163564	0.000384084	0.0254707	0.0991167
vOTU00822	o_unclassified;f_unclassified;g_unclassified;s_unclassified	0.000424677	0.000308568	0.000460146	0.000383901	0.141702	0.25828
vOTU00824	o_Caudovirales;f_Podoviridae;g_Podoviridae unclassified;s_Podoviridae unclassified	0.000458453	0.000363029	0.000252596	0.00038341	0.00193461	0.0413014
vOTU00828	o_unclassified;f_unclassified;g_unclassified;s_unclassified	0.000401382	0.000342496	0.000427789	0.00038219	0.0329904	0.11543
vOTU00829	o_unclassified;f_unclassified;g_unclassified;s_unclassified	0.000523335	0.000323584	0.000184065	0.000382444	0.121829	0.239589
vOTU00830	o_Caudovirales;f_Siphoviridae;g_Siphoviridae unclassified;s_Siphoviridae unclassified	0.00048272	0.000339934	0.000243175	0.000382534	0.501158	0.50793
vOTU00831	o_Caudovirales;f_Myoviridae;g_Myoviridae unclassified;s_Myoviridae unclassified	0.000467754	0.000401987	0.00013389	0.000382105	0.00203506	0.0413887
vOTU00832	o_unclassified;f_unclassified;g_unclassified;s_unclassified	0.000445516	0.000403856	0.000180313	0.000381769	0.0156162	0.0763119
vOTU00833	o_unclassified;f_unclassified;g_unclassified;s_unclassified	0.000359564	0.000335312	0.000538417	0.000381345	0.125556	0.243293
vOTU00836	o_unclassified;f_unclassified;g_unclassified;s_unclassified	0.000410976	0.000368702	0.000335848	0.000380571	0.954175	0.662766
vOTU00837	o_Caudovirales;f_Herelleviridae;g_Herelleviridae unclassified;s_Herelleviridae unclassified	0.00047002	0.000338418	0.000254871	0.000378677	0.884112	0.645515
vOTU00838	o_Imitervirales;f_Mimiviridae;g_Mimiviridae unclassified;s_Mimiviridae unclassified	0.00041971	0.000420009	0.000196453	0.000380376	0.0111488	0.0663523
vOTU00839	o_unclassified;f_unclassified;g_unclassified;s_unclassified	0.000428115	0.000434737	0.000141247	0.000380102	0.00648294	0.0523342
vOTU00840	o_unclassified;f_unclassified;g_unclassified;s_unclassified	0.000399985	0.000410473	0.000262788	0.000379989	0.388775	0.444677
vOTU00843	o_unclassified;f_unclassified;g_unclassified;s_unclassified	0.000534369	0.000310457	0.000172484	0.000379692	0.00177138	0.0411395
vOTU00844	o_Caudovirales;f_Myoviridae;g_Simpcentumvirus;s_Simpcentumvirus unclassified	0.000344904	0.000362115	0.000502097	0.000379657	0.27658	0.368281
vOTU00845	o_Imitervirales;f_Mimiviridae;g_Mimiviridae unclassified;s_Mimiviridae unclassified	0.00023715	0.000520222	0.000376341	0.000376441	0.130366	0.247918
vOTU00848	o_unclassified;f_unclassified;g_unclassified;s_unclassified	0.000323167	0.000466113	0.000311477	0.000379019	0.538405	0.52583
vOTU00849	o_Caudovirales;f_Myoviridae;g_Myoviridae unclassified;s_Myoviridae unclassified	0.000454418	0.000384857	0.000187375	0.000379041	0.0162151	0.0773825
vOTU00850	o_unclassified;f_unclassified;g_unclassified;s_unclassified	0.000449489	0.000309397	0.00037065	0.000378795	0.703045	0.591512
vOTU00852	o_Caudovirales;f_Autographiviridae;g_Kayfunavirus;s_Kayfunavirus unclassified	0.000469324	0.000340909	0.000250283	0.000378584	0.572653	0.541176
vOTU00853	o_unclassified;f_unclassified;g_unclassified;s_unclassified	0.000322856	0.000406861	0.000444725	0.00037843	0.176152	0.288282
vOTU00855	o_unclassified;f_unclassified;g_unclassified;s_unclassified	0.000245677	0.000516186	0.000373951	0.000377949	0.157005	0.271905
vOTU00858	o_unclassified;f_unclassified;g_unclassified;s_unclassified	0.000588307	0.000248377	0.000171012	0.000376831	0.674026	0.581289
vOTU00860	o_Caudovirales;f_Siphoviridae;g_Siphoviridae unclassified;s_Siphoviridae unclassified	0.000298966	0.000430489	0.00043478	0.000376257	0.205062	0.309963
vOTU00861	o_Caudovirales;f_Autographiviridae;g_Autographiviridae unclassified;s_Autographiviridae unclassified	0.00036683	0.000333441	0.000496405	0.000376201	0.643027	0.569788
vOTU00863	o_Caudovirales;f_Siphoviridae;g_Samwavirus;s_Samwavirus unclassified	0.000149993	0.000176539	0.000204762	0.000170428	0.0259052	0.100123
vOTU00864	o_unclassified;f_unclassified;g_unclassified;s_unclassified	0.000439327	0.000308292	0.000366951	0.000373445	0.359966	0.42615
vOTU00866	o_unclassified;f_unclassified;g_unclassified;s_unclassified	0.000377229	0.000340965	0.000433975	0.000372564	0.0628568	0.168856
vOTU00869	o_Caudovirales;f_Drexlerviridae;g_Drexlerviridae unclassified;s_Drexlerviridae unclassified	0.000404983	0.000356844	0.000326344	0.000371581	0.943341	0.660209
vOTU00870	o_Caudovirales;f_Myoviridae;g_Myoviridae unclassified;s_Myoviridae unclassified	0.000400712	0.000429756	0.000168071	0.000371366	0.0438061	0.137939
vOTU00871	o_unclassified;f_unclassified;g_unclassified;s_unclassified	0.000412301	0.000304504	0.000421269	0.00037021	0.0510993	0.15091
vOTU00873	o_Algavirales;f_Phycodnaviridae;g_Phycodnaviridae unclassified;s_Phycodnaviridae unclassified	0.000289991	0.000392179	0.000507577	0.000369847	0.00171603	0.0410779
vOTU00875	o_Caudovirales;f_Myoviridae;g_Myoviridae unclassified;s_Myoviridae unclassified	0.000428799	0.000400674	0.000154809	0.000368983	0.00290166	0.04406
vOTU00881	o_unclassified;f_unclassified;g_unclassified;s_unclassified	0.000311478	0.000448816	0.00031423	0.00036761	0.0290922	0.107356
vOTU00887	o_unclassified;f_unclassified;g_unclassified;s_unclassified	0.000460903	0.000325754	0.000233026	0.000365873	0.441772	0.476416
vOTU00888	o_unclassified;f_unclassified;g_unclassified;s_unclassified	0.000329434	0.000314792	0.000568164	0.000365691	0.0136391	0.0723815
vOTU00889	o_Caudovirales;f_Siphoviridae;g_Siphoviridae unclassified;s_Siphoviridae unclassified	0.000302585	0.000453705	0.000312651	0.000365593	0.210802	0.31388
vOTU00892	o_unclassified;f_unclassified;g_unclassified;s_unclassified	0.000401208	0.000349331	0.000313448	0.00036468	0.805744	0.624001
vOTU00894	o_Caudovirales;f_Herelleviridae;g_Wphvirus;s_Wphvirus unclassified	0.000339941	0.000379378	0.000386735	0.00036419	0.799002	0.622027
vOTU00895	o_unclassified;f_unclassified;g_unclassified;s_unclassified	0.000406522	0.000310921	0.000384827	0.000363953	0.435894	0.473076
vOTU00896	o_unclassified;f_unclassified;g_unclassified;s_unclassified	0.000345531	0.000365421	0.000401235	0.000363434	0.649111	0.572095
vOTU00899	o_unclassified;f_unclassified;g_unclassified;s_unclassified	0.000325504	0.000380864	0.000407976	0.000362509	0.716	0.595917
vOTU00901	o_Caudovirales;f_Siphoviridae;g_Siphoviridae unclassified;s_Siphoviridae unclassified	0.000317247	0.000397342	0.000387712	0.000362152	0.851096	0.636759
vOTU00902	o_unclassified;f_unclassified;g_unclassified;s_unclassified	0.000289124	0.000363554	0.00052972	0.0003618	0.18952	0.298737
vOTU00903	o_Caudovirales;f_Herelleviridae;g_Herelleviridae unclassified;s_Herelleviridae unclassified	0.000330053	0.00036822	0.000418082	0.000361074	0.299773	0.385778
vOTU00909	o_Algavirales;f_Phycodnaviridae;g_Chlorovirus;s_Chlorovirus unclassified	0.000426522	0.000383221	0.000148658	0.000359872	0.00930839	0.0608624
vOTU00910	o_Caudovirales;f_Siphoviridae;g_Siphoviridae unclassified;s_Siphoviridae unclassified	0.000454687	0.000320531	0.000224083	0.000359578	0.32502	0.403537
vOTU00911	o_Caudovirales;f_Siphoviridae;g_Cinunavirus;s_Cinunavirus unclassified	0.000381297	0.000382017	0.000256726	0.000359574	0.0214779	0.0894573
vOTU00912	o_unclassified;f_unclassified;g_unclassified;s_unclassified	0.000387044	0.000348798	0.000316862	0.000359145	0.831514	0.631358
vOTU00913	o_unclassified;f_unclassified;g_unclassified;s_unclassified	0.000319855	0.000325054	0.000530437	0.000359177	0.241886	0.339718
vOTU00914	o_unclassified;f_unclassified;g_unclassified;s_unclassified	0.000299764	0.000448045	0.000295185	0.000359034	0.58286	0.54556
vOTU00916	o_Caudovirales;f_Herelleviridae;g_Herelleviridae unclassified;s_Herelleviridae unclassified	0.000395689	0.000331318	0.000334317	0.000358762	0.550095	0.531182
vOTU00917	o_Imitervirales;f_Mimiviridae;g_Mimiviridae unclassified;s_Mimiviridae unclassified	0.000385994	0.000348615	0.000316773	0.000358616	0.986184	0.670101
vOTU00918	o_Algavirales;f_Phycodnaviridae;g_Phycodnaviridae unclassified;s_Phycodnaviridae unclassified	0.000321371	0.000373102	0.000413261	0.00035857	0.315689	0.397121
vOTU00920	o_unclassified;f_unclassified;g_unclassified;s_unclassified	0.000336177	0.000383446	0.000325787	0.000353493	0.325592	0.403925
vOTU00925	o_unclassified;f_unclassified;g_unclassified;s_unclassified	0.000346636	0.000390639	0.000311639	0.00035828	0.875763	0.643341
vOTU00926	o_unclassified;f_unclassified;g_unclassified;s_unclassified	0.000413931	0.000231687	0.000516539	0.000358224	0.0148968	0.0749559
vOTU00927	o_unclassified;f_unclassified;g_unclassified;s_unclassified	0.000311943	0.000392037	0.000389053	0.000358022	0.21804	0.318655
vOTU00929	o_unclassified;f_unclassified;g_unclassified;s_unclassified	0.000354514	0.000365271	0.000345157	0.000357219	0.678631	0.582946
vOTU00931	o_Caudovirales;f_Myoviridae;g_Toutatisvirus;s_Toutatisvirus unclassified	0.00044982	0.000319198	0.000224788	0.000357127	0.564603	0.537659
vOTU00934	o_Caudovirales;f_Herelleviridae;g_Herelleviridae unclassified;s_Herelleviridae unclassified	0.000378248	0.000321336	0.000387579	0.000356837	0.0815215	0.191672
vOTU00936	o_unclassified;f_unclassified;g_unclassified;s_unclassified	0.000315244	0.000376063	0.000408387	0.000356347	0.192318	0.300828
vOTU00938	o_unclassified;f_unclassified;g_unclassified;s_unclassified	0.000300283	0.000325066	0.00055919	0.00035608	0.15995	0.274532
vOTU00939	o_Caudovirales;f_Ackermannviridae;g_Ackermannviridae unclassified;s_Ackermannviridae unclassified	0.000300383	0.000342295	0.000520008	0.000356178	0.48655	0.500535
vOTU00941	o_Caudovirales;f_Autographiviridae;g_Autographiviridae unclassified;s_Autographiviridae unclassified	0.000406518	0.000362049	0.000222087	0.000355907	0.00458419	0.0467359
vOTU00944	o_Caudovirales;f_Myoviridae;g_Myoviridae unclassified;s_Myoviridae unclassified	0.000405477	0.000279458	0.000408876	0.000355018	0.047017	0.143819
vOTU00945	o_unclassified;f_unclassified;g_unclassified;s_unclassified	0.000278619	0.000408028	0.000415141	0.000355179	0.195877	0.303443
vOTU00950	o_Caudovirales;f_Myoviridae;g_Myoviridae unclassified;s_Myoviridae unclassified	0.000289446	0.000369544	0.000470486	0.000353894	0.681574	0.583997
vOTU00951	o_unclassified;f_unclassified;g_unclassified;s_unclassified	0.000444122	0.000315923	0.000226962	0.000353802	0.635009	0.56671
vOTU00952	o_unclassified;f_unclassified;g_unclassified;s_unclassified	0.000307164	0.000387013	0.000386925	0.000353612	0.25924	0.354386
vOTU00953	o_Imitervirales;f_Mimiviridae;g_Mimiviridae unclassified;s_Mimiviridae unclassified	0.000384459	0.000341313	0.000308459	0.000353546	0.969677	0.666359
vOTU00956	o_unclassified;f_unclassified;g_unclassified;s_unclassified	0.000459223	0.0003162	0.000183984	0.000352633	0.736785	0.602788
vOTU00957	o_unclassified;f_unclassified;g_unclassified;s_unclassified	0.000232137	0.000591408	8.77906e-05	0.000352194	0.239623	0.337745
vOTU00961	o_Caudovirales;f_Myoviridae;g_Simpcentumvirus;s_Simpcentumvirus unclassified	0.000308006	0.000336805	0.000487988	0.000351482	0.590656	0.548852
vOTU00962	o_unclassified;f_unclassified;g_unclassified;s_unclassified	0.000371606	0.000291298	0.000440913	0.000351316	0.187941	0.297542
vOTU00963	o_unclassified;f_unclassified;g_unclassified;s_unclassified	0.000337616	0.000353304	0.000379169	0.000351316	0.73215	0.601276
vOTU00965	o_unclassified;f_unclassified;g_unclassified;s_unclassified	0.000488623	0.000335261	6.36561e-05	0.000351383	0.0646163	0.171266
vOTU00966	o_unclassified;f_unclassified;g_unclassified;s_unclassified	0.000450845	0.000306956	0.000217085	0.000351234	0.524072	0.519098
vOTU00968	o_Caudovirales;f_Siphoviridae;g_Moineauvirus;s_Moineauvirus unclassified	0.00032668	0.000364372	0.000377564	0.000350944	0.957005	0.663428
vOTU00969	o_Caudovirales;f_Siphoviridae;g_Siphoviridae unclassified;s_Siphoviridae unclassified	0.000226512	0.000481216	0.000345674	0.00035077	0.0650584	0.171861
vOTU00970	o_unclassified;f_unclassified;g_unclassified;s_unclassified	0.00037196	0.000341609	0.000321827	0.000350803	0.870051	0.641838
vOTU00973	o_unclassified;f_unclassified;g_unclassified;s_unclassified	0.000462292	0.000323028	0.000150079	0.000350691	0.01588	0.0767898
vOTU00974	o_unclassified;f_unclassified;g_unclassified;s_unclassified	0.000329657	0.000322074	0.00046515	0.00035053	0.488527	0.501549
vOTU00975	o_unclassified;f_unclassified;g_unclassified;s_unclassified	0.000373864	0.000376858	0.000235181	0.000350569	0.86409	0.640256
vOTU00978	o_unclassified;f_unclassified;g_unclassified;s_unclassified	0.000440804	0.000355338	0.000122403	0.000349906	0.176768	0.288781
vOTU00981	o_unclassified;f_unclassified;g_unclassified;s_unclassified	0.000285475	0.000382582	0.000421334	0.00034883	0.214312	0.316218
vOTU00983	o_Caudovirales;f_Myoviridae;g_Myoviridae unclassified;s_Myoviridae unclassified	0.000385157	0.000323257	0.000317782	0.00034817	0.551919	0.532006
vOTU00985	o_unclassified;f_unclassified;g_unclassified;s_unclassified	0.000385248	0.000311626	0.000344033	0.000348135	0.342173	0.414906
vOTU00988	o_unclassified;f_unclassified;g_unclassified;s_unclassified	0.000378174	0.000322886	0.000331841	0.000347584	0.825237	0.629593
vOTU00989	o_Caudovirales;f_Myoviridae;g_Myoviridae unclassified;s_Myoviridae unclassified	0.000359835	0.000283885	0.000464255	0.000347516	0.44195	0.476517
vOTU00990	o_unclassified;f_unclassified;g_unclassified;s_unclassified	0.000316605	0.000308496	0.000509586	0.000347424	0.305081	0.389619
vOTU00991	o_unclassified;f_unclassified;g_unclassified;s_unclassified	0.000302158	0.000365316	0.000409867	0.000346782	0.207064	0.311342
vOTU00998	o_unclassified;f_unclassified;g_unclassified;s_unclassified	0.000484159	0.000214974	0.000306346	0.000343669	0.831173	0.631263
vOTU01000	o_unclassified;f_unclassified;g_unclassified;s_unclassified	0.000444864	0.00029191	0.000217777	0.00034276	0.44435	0.477867
vOTU01003	o_unclassified;f_unclassified;g_unclassified;s_unclassified	0.000275708	0.000367415	0.00043993	0.000341887	0.218323	0.318838
vOTU01006	o_unclassified;f_unclassified;g_unclassified;s_unclassified	0.000237871	0.000210574	0.000208718	0.000221659	0.451513	0.481859
vOTU01010	o_unclassified;f_unclassified;g_unclassified;s_unclassified	0.000319283	0.00040062	0.000245277	0.00033916	0.78977	0.619291
vOTU01012	o_Caudovirales;f_Herelleviridae;g_Wphvirus;s_Wphvirus unclassified	0.00029441	0.000358415	0.000398727	0.000338778	0.26909	0.362369
vOTU01015	o_Pimascovirales;f_Ascoviridae;g_Ascoviridae unclassified;s_Ascoviridae unclassified	0.000218822	0.000461482	0.000337664	0.000338143	0.0755493	0.184911
vOTU01016	o_Caudovirales;f_Myoviridae;g_Myoviridae unclassified;s_Myoviridae unclassified	0.000369075	0.000325802	0.000292598	0.000338027	0.562815	0.536871
vOTU01017	o_unclassified;f_unclassified;g_unclassified;s_unclassified	0.000389655	0.000324964	0.000245033	0.000337885	0.495599	0.505141
vOTU01018	o_unclassified;f_unclassified;g_unclassified;s_unclassified	0.00036073	0.000357603	0.000238476	0.000337858	0.803363	0.623306
vOTU01019	o_unclassified;f_unclassified;g_unclassified;s_unclassified	0.000340124	0.000358679	0.000283499	0.000337635	0.358516	0.425254
vOTU01021	o_unclassified;f_unclassified;g_unclassified;s_unclassified	0.000200138	7.32276e-05	0.000141984	0.00013844	0.212227	0.314834
vOTU01023	o_Caudovirales;f_Myoviridae;g_Brizovirus;s_Brizovirus unclassified	0.000286498	0.000345582	0.000435806	0.000336823	0.351816	0.421067
vOTU01025	o_unclassified;f_unclassified;g_unclassified;s_unclassified	0.000434452	0.000331504	0.000117741	0.00033677	0.0199239	0.0859202
vOTU01028	o_unclassified;f_unclassified;g_unclassified;s_unclassified	0.000300001	0.000347795	0.000390507	0.00033536	0.191352	0.30011
vOTU01029	o_Caudovirales;f_Ackermannviridae;g_Ackermannviridae unclassified;s_Ackermannviridae unclassified	0.000454949	0.000291154	0.000153806	0.000335365	0.826476	0.629943
vOTU01031	o_unclassified;f_unclassified;g_unclassified;s_unclassified	0.000331694	0.000391061	0.000212104	0.000334614	0.05892	0.163219
vOTU01032	o_unclassified;f_unclassified;g_unclassified;s_unclassified	0.000364449	0.000314712	0.000306375	0.000334034	0.724776	0.598847
vOTU01033	o_unclassified;f_unclassified;g_unclassified;s_unclassified	0.000383565	0.00018783	0.000552426	0.0003341	0.273287	0.365699
vOTU01034	o_unclassified;f_unclassified;g_unclassified;s_unclassified	0.000353862	0.000329617	0.00029592	0.000333799	0.662707	0.577162
vOTU01035	o_Caudovirales;f_Ackermannviridae;g_Ackermannviridae unclassified;s_Ackermannviridae unclassified	0.000346732	0.000393351	0.000165311	0.000333559	0.691171	0.58739
vOTU01036	o_unclassified;f_unclassified;g_unclassified;s_unclassified	0.000599767	0.000195731	1.79988e-05	0.000333251	0.162713	0.276954
vOTU01039	o_Caudovirales;f_Ackermannviridae;g_Ackermannviridae unclassified;s_Ackermannviridae unclassified	0.000417772	0.000258158	0.000302103	0.000332659	0.0290698	0.107307
vOTU01040	o_unclassified;f_unclassified;g_unclassified;s_unclassified	0.000432424	0.000225904	0.000342093	0.000332784	0.187652	0.297322
vOTU01045	o_unclassified;f_unclassified;g_unclassified;s_unclassified	0.000265005	0.000388284	0.000357122	0.000331233	0.0771439	0.186729
vOTU01046	o_Caudovirales;f_Siphoviridae;g_Siphoviridae unclassified;s_Siphoviridae unclassified	0.000386527	0.000354482	0.000150197	0.000331778	0.00296397	0.044205
vOTU01047	o_unclassified;f_unclassified;g_unclassified;s_unclassified	0.000283626	0.000299763	0.000518077	0.000331597	0.089124	0.201646
vOTU01049	o_unclassified;f_unclassified;g_unclassified;s_unclassified	0.000445375	0.000289063	0.00015975	0.000331565	0.937802	0.658887
vOTU01053	o_unclassified;f_unclassified;g_unclassified;s_unclassified	0.000278772	0.000327567	0.000462187	0.000330957	0.0127778	0.0704497
vOTU01057	o_unclassified;f_unclassified;g_unclassified;s_unclassified	0.000370998	0.000282643	0.000341219	0.000329936	0.431173	0.470362
vOTU01059	o_unclassified;f_unclassified;g_unclassified;s_unclassified	0.000386027	0.000317357	0.000222501	0.000329305	0.498923	0.506812
vOTU01060	o_Caudovirales;f_Myoviridae;g_Myoviridae unclassified;s_Myoviridae unclassified	0.000432375	0.000293264	0.000166329	0.000328995	0.0208664	0.0880947
vOTU01061	o_Caudovirales;f_Myoviridae;g_Myoviridae unclassified;s_Myoviridae unclassified	0.000451909	0.000276145	0.000132745	0.000324291	0.197598	0.304689
vOTU01062	o_Caudovirales;f_Myoviridae;g_Simpcentumvirus;s_Simpcentumvirus unclassified	0.000278487	0.000335521	0.000427891	0.000327999	0.378576	0.438123
vOTU01067	o_unclassified;f_unclassified;g_unclassified;s_unclassified	0.000429496	0.000280701	0.000184507	0.000325913	0.0292071	0.107605
vOTU01068	o_unclassified;f_unclassified;g_unclassified;s_unclassified	0.000292716	0.000336846	0.000377619	0.000325601	0.28749	0.376661
vOTU01069	o_unclassified;f_unclassified;g_unclassified;s_unclassified	0.000319183	0.000306194	0.000384421	0.000325449	0.77936	0.616158
vOTU01070	o_Caudovirales;f_Siphoviridae;g_Siphoviridae unclassified;s_Siphoviridae unclassified	0.00028126	0.000330268	0.000418183	0.000325315	0.336131	0.410962
vOTU01073	o_unclassified;f_unclassified;g_unclassified;s_unclassified	0.000330978	0.000332289	0.000291988	0.000324619	0.80029	0.622406
vOTU01075	o_Caudovirales;f_Herelleviridae;g_Wphvirus;s_Wphvirus unclassified	0.00021813	0.000430672	0.000331679	0.000324313	0.0503265	0.149605
vOTU01076	o_Imitervirales;f_Mimiviridae;g_Mimiviridae unclassified;s_Mimiviridae unclassified	0.000342461	0.000347069	0.000225809	0.000323713	0.596297	0.551205
vOTU01077	o_unclassified;f_unclassified;g_unclassified;s_unclassified	0.000282728	0.00035094	0.000360612	0.00032413	0.184008	0.294521
vOTU01078	o_unclassified;f_unclassified;g_unclassified;s_unclassified	0.000336273	0.000345734	0.000243147	0.000323648	0.533628	0.523607
vOTU01081	o_unclassified;f_unclassified;g_unclassified;s_unclassified	0.000331387	0.000272656	0.000416363	0.000322608	0.677399	0.582504
vOTU01083	o_unclassified;f_unclassified;g_unclassified;s_unclassified	0.000377417	0.000324254	0.000187972	0.000322397	0.00961345	0.0618461
vOTU01084	o_Algavirales;f_Phycodnaviridae;g_Phycodnaviridae unclassified;s_Phycodnaviridae unclassified	0.000401075	0.000313755	0.000154269	0.000322079	0.0209918	0.0883771
vOTU01085	o_unclassified;f_unclassified;g_unclassified;s_unclassified	0.000448698	0.000262911	0.000154361	0.000321406	0.0155406	0.0761732
vOTU01087	o_unclassified;f_unclassified;g_unclassified;s_unclassified	0.000356256	0.000201677	0.000511628	0.000321083	0.0330609	0.11557
vOTU01089	o_unclassified;f_unclassified;g_unclassified;s_unclassified	0.000393588	0.000295721	0.000207224	0.000321	0.692162	0.587738
vOTU01090	o_unclassified;f_unclassified;g_unclassified;s_unclassified	0.000358078	0.000323471	0.000227094	0.000320908	0.868778	0.641501
vOTU01092	o_unclassified;f_unclassified;g_unclassified;s_unclassified	0.000314257	0.00028523	0.000413842	0.000320095	0.646343	0.571049
vOTU01094	o_Caudovirales;f_Ackermannviridae;g_Ackermannviridae unclassified;s_Ackermannviridae unclassified	0.000291061	0.000332027	0.000359798	0.000319807	0.637893	0.567822
vOTU01096	o_Caudovirales;f_Siphoviridae;g_Siphoviridae unclassified;s_Siphoviridae unclassified	0.000313214	0.000333676	0.000303064	0.000319711	0.426438	0.467612
vOTU01098	o_unclassified;f_unclassified;g_unclassified;s_unclassified	0.000349455	0.000273652	0.000351895	0.000319173	0.200797	0.306976
vOTU01099	o_Caudovirales;f_Podoviridae;g_Podoviridae unclassified;s_Podoviridae unclassified	0.000418211	0.000299324	0.000131578	0.000319386	0.435038	0.472586
vOTU01100	o_Caudovirales;f_Ackermannviridae;g_Ackermannviridae unclassified;s_Ackermannviridae unclassified	0.000366672	0.000232891	0.000403626	0.000318998	0.311491	0.394179
vOTU01101	o_unclassified;f_unclassified;g_unclassified;s_unclassified	0.000249969	0.000371117	0.000363416	0.000319104	0.138948	0.255753
vOTU01102	o_unclassified;f_unclassified;g_unclassified;s_unclassified	0.000442193	0.000212462	0.000267725	0.00031828	0.0153328	0.0757872
vOTU01103	o_Caudovirales;f_Siphoviridae;g_Siphoviridae unclassified;s_Siphoviridae unclassified	0.00033336	0.000328989	0.00026057	0.000318726	0.73372	0.601789
vOTU01104	o_unclassified;f_unclassified;g_unclassified;s_unclassified	0.000422285	0.00029446	0.000129041	0.000318671	0.0125137	0.0698269
vOTU01107	o_unclassified;f_unclassified;g_unclassified;s_unclassified	0.000312799	0.000317093	0.000329538	0.000317497	0.0725026	0.181323
vOTU01110	o_unclassified;f_unclassified;g_unclassified;s_unclassified	0.000404754	0.00027809	0.000198936	0.00031706	0.469153	0.491433
vOTU01111	o_Caudovirales;f_Herelleviridae;g_Herelleviridae unclassified;s_Herelleviridae unclassified	0.000399221	0.000284342	0.000197184	0.00031697	0.493224	0.503941
vOTU01113	o_unclassified;f_unclassified;g_unclassified;s_unclassified	0.000395136	0.000304212	0.000160284	0.000316792	0.0132837	0.0716021
vOTU01116	o_unclassified;f_unclassified;g_unclassified;s_unclassified	0.00035171	0.000251413	0.000381484	0.000316334	0.429707	0.469514
vOTU01117	o_unclassified;f_unclassified;g_unclassified;s_unclassified	0.000266908	0.000353266	0.000345971	0.00031587	0.23621	0.334745
vOTU01118	o_Caudovirales;f_Siphoviridae;g_Siphoviridae unclassified;s_Siphoviridae unclassified	0.00030724	0.000323992	0.000318458	0.00031601	0.968986	0.6662
vOTU01119	o_Caudovirales;f_Siphoviridae;g_Siphoviridae unclassified;s_Siphoviridae unclassified	0.000166397	0.000318276	0.000663683	0.000315817	0.218454	0.318923
vOTU01120	o_Caudovirales;f_Myoviridae;g_Tequatrovirus;s_Tequatrovirus unclassified	0.000377345	0.000312159	0.000177666	0.000315645	0.0043744	0.0465023
vOTU01124	o_unclassified;f_unclassified;g_unclassified;s_unclassified	0.000450289	0.00025859	0.000122534	0.000314695	0.0242975	0.096331
vOTU01125	o_unclassified;f_unclassified;g_unclassified;s_unclassified	0.00019644	0.000431947	0.000324088	0.00031442	0.0671076	0.174571
vOTU01127	o_unclassified;f_unclassified;g_unclassified;s_unclassified	0.000331681	0.000303391	0.000298671	0.000314385	0.779772	0.616283
vOTU01128	o_unclassified;f_unclassified;g_unclassified;s_unclassified	0.000310494	0.000300024	0.000355848	0.000314267	0.133572	0.250905
vOTU01130	o_Caudovirales;f_Siphoviridae;g_Siphoviridae unclassified;s_Siphoviridae unclassified	0.000277786	0.000300051	0.00043212	0.000314082	0.236319	0.334841
vOTU01131	o_Caudovirales;f_Myoviridae;g_Nampongvirus;s_Nampongvirus unclassified	0.000116427	5.35859e-06	0.00148973	0.000314121	0.799262	0.622104
vOTU01133	o_unclassified;f_unclassified;g_unclassified;s_unclassified	6.68348e-05	0.000536103	0.000389447	0.000313983	0.163928	0.278006
vOTU01134	o_unclassified;f_unclassified;g_unclassified;s_unclassified	0.00034646	0.000288896	0.000292278	0.000313561	0.873885	0.642848
vOTU01136	o_unclassified;f_unclassified;g_unclassified;s_unclassified	0.000437264	0.00026257	0.000138257	0.000313641	0.0312861	0.111974
vOTU01138	o_unclassified;f_unclassified;g_unclassified;s_unclassified	0.000199079	0.000423105	0.000330773	0.000313122	0.0388961	0.128247
vOTU01141	o_unclassified;f_unclassified;g_unclassified;s_unclassified	0.000393072	0.000280037	0.000198133	0.000312823	0.534321	0.523931
vOTU01142	o_unclassified;f_unclassified;g_unclassified;s_unclassified	0.000307908	0.000260273	0.000441969	0.000312299	0.336989	0.411527
vOTU01145	o_unclassified;f_unclassified;g_unclassified;s_unclassified	0.000265724	0.000304584	0.000439318	0.000312147	0.446899	0.479295
vOTU01146	o_unclassified;f_unclassified;g_unclassified;s_unclassified	0.000268673	0.000317258	0.000403462	0.000312179	0.127937	0.245604
vOTU01149	o_unclassified;f_unclassified;g_unclassified;s_unclassified	0.00028682	0.000268497	0.000467219	0.000311277	0.590651	0.54885
vOTU01152	o_unclassified;f_unclassified;g_unclassified;s_unclassified	0.000243915	0.000352062	0.00037371	0.000310671	0.151525	0.266907
vOTU01154	o_unclassified;f_unclassified;g_unclassified;s_unclassified	0.000194464	0.000428159	0.000313029	0.000310104	0.0435296	0.137416
vOTU01156	o_unclassified;f_unclassified;g_unclassified;s_unclassified	0.00032383	0.000299349	0.000298191	0.00030938	0.762388	0.610938
vOTU01158	o_unclassified;f_unclassified;g_unclassified;s_unclassified	0.000215073	0.000394305	0.000336826	0.000309209	0.148305	0.264144
vOTU01162	o_unclassified;f_unclassified;g_unclassified;s_unclassified	0.000335644	0.00035267	0.000147477	0.000309289	0.00338454	0.045063
vOTU01166	o_Caudovirales;f_Siphoviridae;g_Siphoviridae unclassified;s_Siphoviridae unclassified	0.000379474	0.000300122	0.000161403	0.000308784	0.881412	0.644815
vOTU01167	o_unclassified;f_unclassified;g_unclassified;s_unclassified	0.000384127	0.000261157	0.000238972	0.00030865	0.0270591	0.102813
vOTU01168	o_unclassified;f_unclassified;g_unclassified;s_unclassified	0.000300566	0.000318522	0.000305515	0.000308716	0.599838	0.552669
vOTU01171	o_Caudovirales;f_Podoviridae;g_Podoviridae unclassified;s_Podoviridae unclassified	0.000356858	0.000336465	0.000129318	0.000308384	0.00156294	0.0408861
vOTU01172	o_Caudovirales;f_Myoviridae;g_Myoviridae unclassified;s_Myoviridae unclassified	0.000230406	0.000416162	0.000244856	0.000308223	0.0557395	0.158402
vOTU01173	o_Caudovirales;f_Herelleviridae;g_Herelleviridae unclassified;s_Herelleviridae unclassified	0.000342748	0.000294572	0.000257376	0.000308141	0.504257	0.50947
vOTU01174	o_unclassified;f_unclassified;g_unclassified;s_unclassified	0.000463669	0.000239737	9.5784e-05	0.000307924	0.0825484	0.193064
vOTU01175	o_unclassified;f_unclassified;g_unclassified;s_unclassified	0.000324324	0.000335915	0.000202009	0.000307405	0.377161	0.437201
vOTU01178	o_unclassified;f_unclassified;g_unclassified;s_unclassified	0.000388499	0.000232282	0.000283883	0.000306716	0.0611487	0.166453
vOTU01180	o_Caudovirales;f_Siphoviridae;g_Siphoviridae unclassified;s_Siphoviridae unclassified	0.000315355	0.000304269	0.000283251	0.00030519	0.017565	0.0800461
vOTU01181	o_Caudovirales;f_Siphoviridae;g_Siphoviridae unclassified;s_Siphoviridae unclassified	0.000357955	0.000317299	0.000162586	0.000306956	0.370913	0.43312
vOTU01184	o_unclassified;f_unclassified;g_unclassified;s_unclassified	0.000322976	0.000348636	0.000168012	0.000305987	0.00283384	0.0438961
vOTU01186	o_unclassified;f_unclassified;g_unclassified;s_unclassified	0.000217263	0.000368342	0.000371618	0.000305754	0.112456	0.229765
vOTU01191	o_unclassified;f_unclassified;g_unclassified;s_unclassified	0.000192657	0.000417877	0.000307155	0.000304144	0.0434251	0.137218
vOTU01192	o_unclassified;f_unclassified;g_unclassified;s_unclassified	0.000336062	0.000290452	0.000265258	0.000305069	0.322946	0.402126
vOTU01194	o_Caudovirales;f_Herelleviridae;g_Herelleviridae unclassified;s_Herelleviridae unclassified	0.000266904	0.000324648	0.000348314	0.000304688	0.203695	0.309013
vOTU01195	o_Caudovirales;f_Myoviridae;g_Myoviridae unclassified;s_Myoviridae unclassified	0.000267637	0.000297853	0.000407555	0.000304607	0.389455	0.445109
vOTU01197	o_unclassified;f_unclassified;g_unclassified;s_unclassified	0.000397746	0.000199894	0.00032364	0.000304486	0.112416	0.229722
vOTU01200	o_Caudovirales;f_Siphoviridae;g_Moineauvirus;s_Moineauvirus unclassified	0.000295315	0.000206472	0.000150373	0.000233704	0.520831	0.517549
vOTU01201	o_Caudovirales;f_Drexlerviridae;g_Drexlerviridae unclassified;s_Drexlerviridae unclassified	0.000288706	0.00033972	0.00025915	0.000304152	0.195581	0.303227
vOTU01202	o_unclassified;f_unclassified;g_unclassified;s_unclassified	0.000293147	0.000306433	0.000323778	0.000303943	0.298863	0.385114
vOTU01203	o_unclassified;f_unclassified;g_unclassified;s_unclassified	0.000320765	0.000258885	0.000367656	0.00030398	0.582058	0.545218
vOTU01204	o_unclassified;f_unclassified;g_unclassified;s_unclassified	0.000395601	0.000255874	0.000195422	0.000303611	0.741766	0.6044
vOTU01205	o_Caudovirales;f_Myoviridae;g_Myoviridae unclassified;s_Myoviridae unclassified	0.00033878	0.000334038	0.000150267	0.000303544	0.00475592	0.0469134
vOTU01206	o_unclassified;f_unclassified;g_unclassified;s_unclassified	0.000189331	0.000423769	0.000298054	0.000303533	0.131296	0.248792
vOTU01208	o_Algavirales;f_Phycodnaviridae;g_Phycodnaviridae unclassified;s_Phycodnaviridae unclassified	0.000316853	0.00025952	0.00037043	0.000303091	0.39309	0.447405
vOTU01210	o_unclassified;f_unclassified;g_unclassified;s_unclassified	0.000201835	0.000424181	0.000263568	0.000302833	0.220196	0.320216
vOTU01215	o_unclassified;f_unclassified;g_unclassified;s_unclassified	0.000291506	0.000289207	0.000356571	0.000302073	0.547765	0.530125
vOTU01221	o_unclassified;f_unclassified;g_unclassified;s_unclassified	0.000277758	0.000333636	0.00027951	0.000300708	0.341475	0.414453
vOTU01225	o_unclassified;f_unclassified;g_unclassified;s_unclassified	0.000162669	6.25078e-05	0.000136263	0.00011742	0.452605	0.482462
vOTU01231	o_Caudovirales;f_Demerecviridae;g_Demerecviridae unclassified;s_Demerecviridae unclassified	0.000333196	0.000282166	0.000259221	0.000299447	0.821798	0.628619
vOTU01235	o_unclassified;f_unclassified;g_unclassified;s_unclassified	0.000419452	0.000263858	9.44319e-05	0.000298971	0.864267	0.640304
vOTU01236	o_unclassified;f_unclassified;g_unclassified;s_unclassified	0.000361249	0.0002812	0.000191986	0.000298902	0.207702	0.311779
vOTU01237	o_unclassified;f_unclassified;g_unclassified;s_unclassified	0.000188563	0.000412368	0.000298663	0.0002987	0.096174	0.21075
vOTU01240	o_unclassified;f_unclassified;g_unclassified;s_unclassified	0.000317848	0.000233589	0.000400062	0.000298238	0.179245	0.290772
vOTU01241	o_unclassified;f_unclassified;g_unclassified;s_unclassified	0.000298223	0.000308716	0.000273602	0.000298123	0.187477	0.297189
vOTU01243	o_unclassified;f_unclassified;g_unclassified;s_unclassified	0.000376783	0.000265375	0.00018299	0.000297396	0.423882	0.466116
vOTU01244	o_unclassified;f_unclassified;g_unclassified;s_unclassified	0.000281927	0.000305315	0.000315517	0.000297339	0.225635	0.325235
vOTU01245	o_unclassified;f_unclassified;g_unclassified;s_unclassified	0.000265817	0.000333505	0.000288039	0.00029717	0.255171	0.351018
vOTU01246	o_Imitervirales;f_Mimiviridae;g_Mimiviridae unclassified;s_Mimiviridae unclassified	0.000268903	0.000306979	0.000341264	0.000297118	0.403337	0.453776
vOTU01247	o_unclassified;f_unclassified;g_unclassified;s_unclassified	0.000371366	0.00026716	0.000189314	0.000296972	0.687245	0.586009
vOTU01248	o_unclassified;f_unclassified;g_unclassified;s_unclassified	0.00019601	0.000357019	0.000397076	0.00029678	0.520626	0.517451
vOTU01250	o_unclassified;f_unclassified;g_unclassified;s_unclassified	0.000342611	0.000248334	0.000296005	0.000296176	0.080556	0.190486
vOTU01251	o_unclassified;f_unclassified;g_unclassified;s_unclassified	0.000439771	0.000173888	0.000237434	0.000296285	0.539828	0.526488
vOTU01258	o_Caudovirales;f_Herelleviridae;g_Herelleviridae unclassified;s_Herelleviridae unclassified	0.0003712	0.000262302	0.000189231	0.000294919	0.386362	0.443141
vOTU01263	o_unclassified;f_unclassified;g_unclassified;s_unclassified	0.000245846	0.000383004	0.000203448	0.000293926	0.281781	0.37231
vOTU01265	o_Caudovirales;f_Siphoviridae;g_Siphoviridae unclassified;s_Siphoviridae unclassified	0.000368161	0.000288607	0.000128496	0.000293573	0.000822989	0.0390484
vOTU01266	o_unclassified;f_unclassified;g_unclassified;s_unclassified	0.000293445	0.000310029	0.000256026	0.000293551	0.956923	0.663409
vOTU01267	o_Caudovirales;f_Siphoviridae;g_Siphoviridae unclassified;s_Siphoviridae unclassified	0.000205403	0.000336615	0.000400955	0.000293125	0.066387	0.173628
vOTU01268	o_Caudovirales;f_Siphoviridae;g_Siphoviridae unclassified;s_Siphoviridae unclassified	0.000289829	0.000368532	0.00012734	0.000293001	0.902729	0.650269
vOTU01271	o_unclassified;f_unclassified;g_unclassified;s_unclassified	0.000311822	0.000305414	0.000217707	0.000292593	0.396486	0.449533
vOTU01272	o_unclassified;f_unclassified;g_unclassified;s_unclassified	0.000358976	0.000267316	0.000192705	0.000292454	0.56496	0.537817
vOTU01273	o_unclassified;f_unclassified;g_unclassified;s_unclassified	0.000360413	0.000282145	0.00015498	0.000292396	0.00694796	0.0538158
vOTU01274	o_unclassified;f_unclassified;g_unclassified;s_unclassified	0.000277211	0.000297692	0.000315984	0.000292361	0.242203	0.339993
vOTU01276	o_unclassified;f_unclassified;g_unclassified;s_unclassified	0	1.17223e-06	0.00164671	0.000291488	8.12958e-06	0.00523726
vOTU01279	o_unclassified;f_unclassified;g_unclassified;s_unclassified	0.00039021	0.00027014	0.000108067	0.000291699	0.342361	0.415028
vOTU01281	o_unclassified;f_unclassified;g_unclassified;s_unclassified	0.00028876	0.000336962	0.000192224	0.00029123	0.216397	0.317586
vOTU01282	o_Caudovirales;f_Autographiviridae;g_Autographiviridae unclassified;s_Autographiviridae unclassified	0.000260059	0.0003063	0.000329284	0.000291028	0.305525	0.389938
vOTU01283	o_unclassified;f_unclassified;g_unclassified;s_unclassified	0.000239523	0.000312038	0.000364917	0.000291064	0.29062	0.379015
vOTU01284	o_unclassified;f_unclassified;g_unclassified;s_unclassified	0.000310329	0.000309495	0.000202849	0.000290997	0.734191	0.601943
vOTU01285	o_unclassified;f_unclassified;g_unclassified;s_unclassified	0.000313128	0.000309004	0.000197163	0.000290963	0.941882	0.659862
vOTU01286	o_Caudovirales;f_Siphoviridae;g_Siphoviridae unclassified;s_Siphoviridae unclassified	0.000253884	0.000322563	0.000305746	0.000290876	0.458846	0.485883
vOTU01288	o_Caudovirales;f_Myoviridae;g_Myoviridae unclassified;s_Myoviridae unclassified	0.000313606	0.000237866	0.000354184	0.000290089	0.161008	0.275464
vOTU01290	o_unclassified;f_unclassified;g_unclassified;s_unclassified	0.000339311	0.000207936	0.00035981	0.000289704	0.133698	0.25102
vOTU01298	o_Caudovirales;f_Siphoviridae;g_Siphoviridae unclassified;s_Siphoviridae unclassified	5.98033e-06	0.000704763	4.45423e-06	0.000288838	0.519032	0.516685
vOTU01301	o_Caudovirales;f_Myoviridae;g_Simpcentumvirus;s_Simpcentumvirus unclassified	0.000247807	0.000303343	0.000350627	0.000288479	0.718092	0.596619
vOTU01304	o_Caudovirales;f_Siphoviridae;g_Siphoviridae unclassified;s_Siphoviridae unclassified	0.00025904	0.000282064	0.000370943	0.000288145	0.387027	0.443565
vOTU01305	o_Caudovirales;f_Siphoviridae;g_Siphoviridae unclassified;s_Siphoviridae unclassified	0.000363691	0.00027381	0.000142471	0.000288179	0.642054	0.569417
vOTU01306	o_unclassified;f_unclassified;g_unclassified;s_unclassified	0.000101711	0.00019469	0.000440667	0.000199285	0.000181556	0.0292406
vOTU01310	o_unclassified;f_unclassified;g_unclassified;s_unclassified	0.000308606	0.000310032	0.000185457	0.00028742	0.945521	0.660727
vOTU01311	o_unclassified;f_unclassified;g_unclassified;s_unclassified	0.000347104	0.000172033	0.000410682	0.000287406	0.509501	0.512056
vOTU01312	o_Caudovirales;f_Myoviridae;g_Myoviridae unclassified;s_Myoviridae unclassified	0.000288341	0.000301308	0.000252279	0.000287222	0.425372	0.466989
vOTU01313	o_Caudovirales;f_Siphoviridae;g_Siphoviridae unclassified;s_Siphoviridae unclassified	0.000255203	0.000291618	0.000350956	0.000286879	0.376531	0.43679
vOTU01316	o_unclassified;f_unclassified;g_unclassified;s_unclassified	0.000231907	0.00029971	0.000386586	0.000286714	0.716209	0.595987
vOTU01319	o_unclassified;f_unclassified;g_unclassified;s_unclassified	0.000179118	0.000393223	0.000294187	0.000286203	0.0345167	0.118797
vOTU01323	o_unclassified;f_unclassified;g_unclassified;s_unclassified	0.000331743	0.000211052	0.000348689	0.000285837	0.0307515	0.110874
vOTU01324	o_Caudovirales;f_Myoviridae;g_Myoviridae unclassified;s_Myoviridae unclassified	0.000273335	0.000280986	0.000325532	0.00028566	0.36021	0.426301
vOTU01327	o_unclassified;f_unclassified;g_unclassified;s_unclassified	0.000326896	0.000226025	0.000324054	0.000285524	0.0424254	0.135303
vOTU01328	o_unclassified;f_unclassified;g_unclassified;s_unclassified	0.000309467	0.000280968	0.000238668	0.000285408	0.877293	0.643742
vOTU01331	o_unclassified;f_unclassified;g_unclassified;s_unclassified	0.00033339	0.000272733	0.00019854	0.000284982	0.34245	0.415085
vOTU01333	o_Caudovirales;f_Herelleviridae;g_Herelleviridae unclassified;s_Herelleviridae unclassified	0.000256274	0.000305405	0.000305251	0.000284836	0.335316	0.410426
vOTU01335	o_unclassified;f_unclassified;g_unclassified;s_unclassified	0.000341826	0.000254642	0.000216835	0.000284413	0.0165419	0.0779459
vOTU01336	o_unclassified;f_unclassified;g_unclassified;s_unclassified	0.000256065	0.000348668	0.000203346	0.000284268	0.713045	0.59492
vOTU01338	o_Caudovirales;f_Siphoviridae;g_Siphoviridae unclassified;s_Siphoviridae unclassified	0.00030009	0.000320368	0.000161888	0.000283883	0.00767329	0.0559013
vOTU01341	o_unclassified;f_unclassified;g_unclassified;s_unclassified	0.000310233	0.000276273	0.000236735	0.000283484	0.57377	0.54166
vOTU01347	o_unclassified;f_unclassified;g_unclassified;s_unclassified	0.000381249	0.000234808	0.000159201	0.000282674	0.539328	0.526257
vOTU01350	o_Caudovirales;f_Siphoviridae;g_Siphoviridae unclassified;s_Siphoviridae unclassified	0.000369855	0.000225322	0.000203925	0.00028197	0.90788	0.651562
vOTU01354	o_unclassified;f_unclassified;g_unclassified;s_unclassified	0.000180693	0.000380442	0.000295436	0.000281904	0.099619	0.214999
vOTU01355	o_unclassified;f_unclassified;g_unclassified;s_unclassified	0.000344419	0.000289683	0.000114788	0.00028166	0.00627008	0.0516134
vOTU01356	o_Algavirales;f_Phycodnaviridae;g_Phycodnaviridae unclassified;s_Phycodnaviridae unclassified	0.000281387	0.000257921	0.000336803	0.000281672	0.0794913	0.189332
vOTU01357	o_unclassified;f_unclassified;g_unclassified;s_unclassified	0.000159615	0.000317926	0.000486132	0.000281462	0.000136314	0.0272944
vOTU01361	o_unclassified;f_unclassified;g_unclassified;s_unclassified	0.000279682	0.00024746	0.000360352	0.000280883	0.886191	0.646052
vOTU01362	o_unclassified;f_unclassified;g_unclassified;s_unclassified	0.000250106	0.000296398	0.000317217	0.000280723	0.219096	0.319337
vOTU01363	o_unclassified;f_unclassified;g_unclassified;s_unclassified	0.00017163	0.000389921	0.000287085	0.000280479	0.116245	0.233827
vOTU01364	o_unclassified;f_unclassified;g_unclassified;s_unclassified	0.000349498	0.000251176	0.000181213	0.000279921	0.439332	0.475035
vOTU01365	o_unclassified;f_unclassified;g_unclassified;s_unclassified	0.000205803	0.000359075	0.000273387	0.000279848	0.0557927	0.158485
vOTU01369	o_Caudovirales;f_Myoviridae;g_Nampongvirus;s_Nampongvirus unclassified	1.4751e-05	2.96244e-05	0.0014775	0.000279281	0.11368	0.231091
vOTU01371	o_unclassified;f_unclassified;g_unclassified;s_unclassified	0.000269819	0.000275333	0.00030812	0.000278822	0.980378	0.668795
vOTU01372	o_unclassified;f_unclassified;g_unclassified;s_unclassified	0.000276242	0.000314888	0.000203468	0.00027904	0.892691	0.647722
vOTU01373	o_unclassified;f_unclassified;g_unclassified;s_unclassified	0.000311671	0.000208297	0.000363438	0.000278935	0.175395	0.287666
vOTU01377	o_Caudovirales;f_Herelleviridae;g_Herelleviridae unclassified;s_Herelleviridae unclassified	0.000230659	0.000295419	0.000353412	0.000278591	0.00286091	0.0439623
vOTU01379	o_unclassified;f_unclassified;g_unclassified;s_unclassified	0.000330082	0.000287019	0.000133671	0.000277924	0.00965019	0.0619624
vOTU01380	o_unclassified;f_unclassified;g_unclassified;s_unclassified	0.000201197	0.000303742	0.000399902	0.000277862	0.509432	0.512022
vOTU01381	o_Caudovirales;f_Herelleviridae;g_Herelleviridae unclassified;s_Herelleviridae unclassified	0.000237046	0.000290435	0.000338498	0.000276607	0.21748	0.318292
vOTU01382	o_Caudovirales;f_Myoviridae;g_Myoviridae unclassified;s_Myoviridae unclassified	1.3177e-07	0.000684905	1.27593e-06	0.000277785	0.120674	0.238418
vOTU01383	o_unclassified;f_unclassified;g_unclassified;s_unclassified	0.000256962	0.000294445	0.000287003	0.000277458	0.880923	0.644688
vOTU01384	o_unclassified;f_unclassified;g_unclassified;s_unclassified	0.000270142	0.0002374	0.000382823	0.000276789	0.868094	0.64132
vOTU01385	o_Caudovirales;f_Myoviridae;g_Myoviridae unclassified;s_Myoviridae unclassified	0.000241111	0.00025967	0.000401317	0.000276943	0.360405	0.426421
vOTU01387	o_Caudovirales;f_Siphoviridae;g_Siphoviridae unclassified;s_Siphoviridae unclassified	0.000339823	0.000208882	0.000282288	0.000276602	0.0766994	0.186226
vOTU01389	o_Caudovirales;f_Siphoviridae;g_Siphoviridae unclassified;s_Siphoviridae unclassified	0.000231781	0.00027803	0.000379324	0.000276594	0.861398	0.639537
vOTU01392	o_Caudovirales;f_Siphoviridae;g_Siphoviridae unclassified;s_Siphoviridae unclassified	0.000271476	0.00026647	0.000306267	0.000275596	0.080803	0.190751
vOTU01395	o_Caudovirales;f_Siphoviridae;g_Siphoviridae unclassified;s_Siphoviridae unclassified	0.000243738	0.000283526	0.000331608	0.000275388	0.347418	0.418277
vOTU01396	o_unclassified;f_unclassified;g_unclassified;s_unclassified	0.000177436	0.000371092	0.000287885	0.000275419	0.0876854	0.199817
vOTU01398	o_unclassified;f_unclassified;g_unclassified;s_unclassified	0.000198983	0.000408998	0.000148861	0.000275217	0.0260268	0.100402
vOTU01400	o_Caudovirales;f_Siphoviridae;g_Moineauvirus;s_Moineauvirus unclassified	0.000218799	0.000274731	0.000407778	0.000274858	0.486557	0.500539
vOTU01401	o_Caudovirales;f_Siphoviridae;g_Phietavirus;s_Phietavirus unclassified	0.000295284	0.000328819	9.97896e-05	0.000274323	0.0034522	0.0451841
vOTU01404	o_unclassified;f_unclassified;g_unclassified;s_unclassified	0.000324604	0.000292648	0.000114038	0.000274444	0.0121448	0.0689313
vOTU01407	o_unclassified;f_unclassified;g_unclassified;s_unclassified	0.000229547	0.000397196	9.61581e-05	0.000273901	0.0522737	0.152861
vOTU01408	o_Caudovirales;f_Drexlerviridae;g_Drexlerviridae unclassified;s_Drexlerviridae unclassified	0.000307045	0.000221803	0.000313547	0.000273656	0.27324	0.365661
vOTU01409	o_unclassified;f_unclassified;g_unclassified;s_unclassified	0.000334103	0.000194259	0.000311484	0.000273445	0.045469	0.141027
vOTU01410	o_unclassified;f_unclassified;g_unclassified;s_unclassified	0.000231223	0.000270775	0.000379816	0.000273508	0.255246	0.35108
vOTU01411	o_unclassified;f_unclassified;g_unclassified;s_unclassified	0.000240526	0.000320184	0.000244499	0.000273504	0.943876	0.660337
vOTU01412	o_unclassified;f_unclassified;g_unclassified;s_unclassified	0.000226846	0.00029765	0.000328429	0.000273486	0.0168016	0.0783834
vOTU01414	o_unclassified;f_unclassified;g_unclassified;s_unclassified	0.000312042	0.000295297	0.000130587	0.00027319	0.00755396	0.0555754
vOTU01415	o_unclassified;f_unclassified;g_unclassified;s_unclassified	0.00032706	0.000288782	0.000109953	0.000273183	0.016331	0.077584
vOTU01416	o_Caudovirales;f_Herelleviridae;g_Herelleviridae unclassified;s_Herelleviridae unclassified	0.000276601	0.0002311	0.000355446	0.000272099	0.383924	0.441579
vOTU01417	o_Caudovirales;f_Myoviridae;g_Toutatisvirus;s_Toutatisvirus unclassified	0.00027694	0.000282995	0.000240477	0.00027295	0.245551	0.342882
vOTU01420	o_unclassified;f_unclassified;g_unclassified;s_unclassified	0.000293967	0.000263987	0.000242686	0.000272757	0.503626	0.509158
vOTU01421	o_unclassified;f_unclassified;g_unclassified;s_unclassified	0.000189592	0.000375401	0.000233717	0.000272675	0.0349669	0.119807
vOTU01428	o_Caudovirales;f_Autographiviridae;g_Autographiviridae unclassified;s_Autographiviridae unclassified	0.000232761	0.000352901	0.000178797	0.000271902	0.0250254	0.0980716
vOTU01429	o_Caudovirales;f_Autographiviridae;g_Autographiviridae unclassified;s_Autographiviridae unclassified	0.00019953	0.000329547	0.000308858	0.00027153	0.0124801	0.0697466
vOTU01430	o_unclassified;f_unclassified;g_unclassified;s_unclassified	0.000286953	0.000289156	0.000193817	0.000271386	0.213961	0.315985
vOTU01433	o_unclassified;f_unclassified;g_unclassified;s_unclassified	0.00034694	0.000275831	7.94492e-05	0.000270857	0.0060959	0.0510021
vOTU01438	o_unclassified;f_unclassified;g_unclassified;s_unclassified	0.000321906	0.00021578	0.000247667	0.000265787	0.433833	0.471895
vOTU01439	o_unclassified;f_unclassified;g_unclassified;s_unclassified	0.000336967	0.000257414	0.000141368	0.000270167	0.934063	0.657989
vOTU01440	o_unclassified;f_unclassified;g_unclassified;s_unclassified	0.000260491	0.000333254	0.000147104	0.000269934	0.00336897	0.0450345
vOTU01442	o_unclassified;f_unclassified;g_unclassified;s_unclassified	0.000279777	0.000223723	0.000351339	0.000269712	0.062014	0.167678
vOTU01443	o_Caudovirales;f_Myoviridae;g_Simpcentumvirus;s_Simpcentumvirus unclassified	0.000259619	0.000248641	0.000341443	0.000269631	0.218258	0.318796
vOTU01446	o_unclassified;f_unclassified;g_unclassified;s_unclassified	0.000253285	0.000275016	0.000294544	0.000269381	0.694823	0.588667
vOTU01450	o_unclassified;f_unclassified;g_unclassified;s_unclassified	0.000417367	0.000191554	9.58866e-05	0.00026906	0.177303	0.289214
vOTU01451	o_unclassified;f_unclassified;g_unclassified;s_unclassified	0.000356126	0.000223847	0.000166267	0.000268978	0.899985	0.649576
vOTU01452	o_Caudovirales;f_Siphoviridae;g_Siphoviridae unclassified;s_Siphoviridae unclassified	0.000229389	0.000235337	0.000438806	0.000268808	0.196088	0.303596
vOTU01455	o_Caudovirales;f_Siphoviridae;g_Siphoviridae unclassified;s_Siphoviridae unclassified	0.000258385	0.000278114	0.000250772	0.000265033	0.270161	0.363222
vOTU01457	o_Algavirales;f_Phycodnaviridae;g_Phycodnaviridae unclassified;s_Phycodnaviridae unclassified	0.000344046	0.000245364	0.000137614	0.000267581	0.890522	0.647166
vOTU01459	o_unclassified;f_unclassified;g_unclassified;s_unclassified	0.000367801	0.00022822	0.000119269	0.000267325	0.98749	0.670394
vOTU01461	o_unclassified;f_unclassified;g_unclassified;s_unclassified	0.000257946	0.00029688	0.000221446	0.000267271	0.931881	0.657462
vOTU01465	o_unclassified;f_unclassified;g_unclassified;s_unclassified	0.000233592	0.000277485	0.000321267	0.00026687	0.33482	0.410098
vOTU01466	o_Algavirales;f_Phycodnaviridae;g_Phycodnaviridae unclassified;s_Phycodnaviridae unclassified	0.00033019	0.000241853	0.000173452	0.000266699	0.636003	0.567094
vOTU01467	o_unclassified;f_unclassified;g_unclassified;s_unclassified	0.000236363	0.000326001	0.000202407	0.000266681	0.0171634	0.0789788
vOTU01469	o_Caudovirales;f_Siphoviridae;g_Siphoviridae unclassified;s_Siphoviridae unclassified	0.000225117	0.000288816	0.000311609	0.000266211	0.0867222	0.198577
vOTU01476	o_unclassified;f_unclassified;g_unclassified;s_unclassified	0.000154898	0.000373438	0.00027811	0.000265219	0.407127	0.456095
vOTU01477	o_unclassified;f_unclassified;g_unclassified;s_unclassified	0.000265247	0.00025686	0.000284083	0.000265178	0.269476	0.362677
vOTU01479	o_unclassified;f_unclassified;g_unclassified;s_unclassified	0.000311005	0.000264897	0.000156087	0.000264945	0.00374347	0.0456618
vOTU01482	o_unclassified;f_unclassified;g_unclassified;s_unclassified	0.000338045	0.000232265	0.000164166	0.000264457	0.441341	0.476172
vOTU01483	o_unclassified;f_unclassified;g_unclassified;s_unclassified	0.000392581	0.00021654	7.1447e-05	0.000264502	0.049573	0.148315
vOTU01486	o_Caudovirales;f_Autographiviridae;g_Kayfunavirus;s_Kayfunavirus unclassified	0.000169342	0.000354459	0.000278705	0.000263673	0.0720059	0.180723
vOTU01488	o_Caudovirales;f_Siphoviridae;g_Siphoviridae unclassified;s_Siphoviridae unclassified	0.000277642	0.000237116	0.000291649	0.000263697	0.624715	0.562692
vOTU01490	o_unclassified;f_unclassified;g_unclassified;s_unclassified	0.000209888	0.000289116	0.000329991	0.000263215	0.445685	0.478616
vOTU01492	o_unclassified;f_unclassified;g_unclassified;s_unclassified	0.000276114	0.00020832	0.000357968	0.000263111	0.20775	0.311812
vOTU01493	o_unclassified;f_unclassified;g_unclassified;s_unclassified	0.000249012	0.000332928	0.000134697	0.00026281	0.13051	0.248053
vOTU01494	o_unclassified;f_unclassified;g_unclassified;s_unclassified	0.000349255	0.000228764	0.000133341	0.000262278	0.0273941	0.10358
vOTU01498	o_unclassified;f_unclassified;g_unclassified;s_unclassified	0.000257797	0.000259859	0.000277492	0.000262113	0.312587	0.394951
vOTU01499	o_unclassified;f_unclassified;g_unclassified;s_unclassified	0.000314946	0.000270024	0.000118987	0.000262114	0.0119248	0.0683824
vOTU01503	o_unclassified;f_unclassified;g_unclassified;s_unclassified	0.000267921	0.000257509	0.000256981	0.000261769	0.953114	0.662518
vOTU01505	o_unclassified;f_unclassified;g_unclassified;s_unclassified	0.000288443	0.00021923	0.0002949	0.000261541	0.108158	0.225
vOTU01506	o_unclassified;f_unclassified;g_unclassified;s_unclassified	0.000279808	0.000280833	0.000173039	0.000261355	0.896195	0.648615
vOTU01507	o_Caudovirales;f_Siphoviridae;g_Siphoviridae unclassified;s_Siphoviridae unclassified	0.000366269	0.000189774	0.000176897	0.000261292	0.371465	0.433475
vOTU01512	o_unclassified;f_unclassified;g_unclassified;s_unclassified	0.000264113	0.000260962	0.000249738	0.000260296	0.869829	0.64178
vOTU01514	o_Algavirales;f_Phycodnaviridae;g_Phycodnaviridae unclassified;s_Phycodnaviridae unclassified	0.000326894	0.000234276	0.000161684	0.000260171	0.635669	0.566965
vOTU01515	o_Caudovirales;f_Siphoviridae;g_Siphoviridae unclassified;s_Siphoviridae unclassified	0.000230739	0.000273784	0.000297819	0.000260035	0.369196	0.432012
vOTU01517	o_unclassified;f_unclassified;g_unclassified;s_unclassified	0.000165701	0.000269275	0.000458572	0.000259423	0.252402	0.348701
vOTU01518	o_unclassified;f_unclassified;g_unclassified;s_unclassified	0.00029429	0.00015387	0.00041913	0.000259458	0.14501	0.261251
vOTU01519	o_unclassified;f_unclassified;g_unclassified;s_unclassified	0.000161329	0.000362829	0.000255009	0.000259527	0.0770034	0.18657
vOTU01522	o_unclassified;f_unclassified;g_unclassified;s_unclassified	0.000256598	0.00024766	0.000292385	0.000259301	0.72236	0.598045
vOTU01527	o_unclassified;f_unclassified;g_unclassified;s_unclassified	0.000224671	0.000244764	0.000363567	0.000257358	0.0548817	0.15706
vOTU01528	o_unclassified;f_unclassified;g_unclassified;s_unclassified	0.000355841	0.000204403	0.00015265	0.000258574	0.0052669	0.0481652
vOTU01529	o_Caudovirales;f_Myoviridae;g_Brizovirus;s_Brizovirus unclassified	0.000161079	0.000352909	0.000268107	0.000257718	0.150398	0.265947
vOTU01536	o_unclassified;f_unclassified;g_unclassified;s_unclassified	0.000337123	0.000217954	0.000158483	0.000257269	0.741445	0.604297
vOTU01537	o_unclassified;f_unclassified;g_unclassified;s_unclassified	0.000218487	0.000275078	0.000307814	0.000257202	0.284279	0.374223
vOTU01538	o_unclassified;f_unclassified;g_unclassified;s_unclassified	0.000245776	0.000303369	0.000177679	0.000257077	0.019225	0.0842467
vOTU01541	o_Caudovirales;f_Siphoviridae;g_Siphoviridae unclassified;s_Siphoviridae unclassified	0.000236229	0.000245754	0.00033013	0.000256683	0.427969	0.468504
vOTU01542	o_unclassified;f_unclassified;g_unclassified;s_unclassified	0.000252018	0.00027366	0.000227906	0.000256526	0.976973	0.668023
vOTU01543	o_unclassified;f_unclassified;g_unclassified;s_unclassified	0.000303873	0.000265593	0.000121867	0.000256198	0.00341543	0.0451188
vOTU01546	o_unclassified;f_unclassified;g_unclassified;s_unclassified	0.000247413	0.000227898	0.000328596	0.000253853	0.85183	0.636959
vOTU01548	o_Caudovirales;f_Myoviridae;g_Simpcentumvirus;s_Simpcentumvirus unclassified	0.0002236	0.000241126	0.000360672	0.000254925	0.312602	0.394961
vOTU01551	o_Caudovirales;f_Siphoviridae;g_Siphoviridae unclassified;s_Siphoviridae unclassified	6.3375e-06	0.000595269	6.06034e-05	0.000254546	0.0115834	0.0675077
vOTU01552	o_Caudovirales;f_Podoviridae;g_Podoviridae unclassified;s_Podoviridae unclassified	2.58041e-05	0.00040155	0.000457706	0.000254374	0.0218684	0.0903083
vOTU01555	o_Caudovirales;f_Autographiviridae;g_Autographiviridae unclassified;s_Autographiviridae unclassified	0.000197381	0.000290194	0.000303841	0.0002538	0.200766	0.306953
vOTU01558	o_Caudovirales;f_Podoviridae;g_Podoviridae unclassified;s_Podoviridae unclassified	0.000219531	0.000256067	0.00032479	0.000252936	0.0597472	0.164433
vOTU01560	o_unclassified;f_unclassified;g_unclassified;s_unclassified	0.000219961	0.000255739	0.000324642	0.000252957	0.324936	0.40348
vOTU01561	o_unclassified;f_unclassified;g_unclassified;s_unclassified	0.000233034	0.000264194	0.000273103	0.00025274	0.613566	0.558256
vOTU01562	o_Caudovirales;f_Siphoviridae;g_Siphoviridae unclassified;s_Siphoviridae unclassified	0.000318357	0.000230935	0.000147588	0.000252757	0.344579	0.416458
vOTU01563	o_Caudovirales;f_Myoviridae;g_Toutatisvirus;s_Toutatisvirus unclassified	0.000230611	0.000274948	0.000253702	0.000252656	0.824005	0.629244
vOTU01567	o_Caudovirales;f_Siphoviridae;g_Siphoviridae unclassified;s_Siphoviridae unclassified	0.000291236	0.000268354	0.000124178	0.000252442	0.73828	0.603273
vOTU01570	o_Caudovirales;f_Drexlerviridae;g_Drexlerviridae unclassified;s_Drexlerviridae unclassified	0.000260644	0.000258862	0.000214425	0.000251754	0.993311	0.671691
vOTU01571	o_Caudovirales;f_Siphoviridae;g_Siphoviridae unclassified;s_Siphoviridae unclassified	0.000289604	0.000197641	0.000285794	0.00025167	0.100887	0.216531
vOTU01572	o_unclassified;f_unclassified;g_unclassified;s_unclassified	0.000240849	0.000312611	0.000136695	0.000251518	0.0102381	0.0637645
vOTU01573	o_Caudovirales;f_Autographiviridae;g_Autographiviridae unclassified;s_Autographiviridae unclassified	0.000291488	0.000228763	0.000208508	0.000251409	0.0187449	0.0830654
vOTU01574	o_unclassified;f_unclassified;g_unclassified;s_unclassified	0.000224271	0.000248795	0.000320934	0.00025129	0.378398	0.438007
vOTU01575	o_unclassified;f_unclassified;g_unclassified;s_unclassified	0.000193998	0.000299022	0.000276029	0.000251048	0.024655	0.097191
vOTU01576	o_Caudovirales;f_Herelleviridae;g_Herelleviridae unclassified;s_Herelleviridae unclassified	0.000213996	0.000301754	0.000222554	0.000251066	0.11743	0.235071
vOTU01581	o_unclassified;f_unclassified;g_unclassified;s_unclassified	0.000293995	0.000272399	9.15541e-05	0.000249469	0.172995	0.285696
vOTU01590	o_Caudovirales;f_Siphoviridae;g_Siphoviridae unclassified;s_Siphoviridae unclassified	0.000254937	0.000261963	0.000208469	0.000249572	0.648917	0.572022
vOTU01594	o_Caudovirales;f_Myoviridae;g_Myoviridae unclassified;s_Myoviridae unclassified	0.000496863	9.83298e-05	8.51485e-06	0.000249085	0.396624	0.449619
vOTU01596	o_unclassified;f_unclassified;g_unclassified;s_unclassified	0.000234015	0.000250768	0.000280404	0.000249001	0.157467	0.27232
vOTU01598	o_unclassified;f_unclassified;g_unclassified;s_unclassified	0.000339794	0.000223689	9.08236e-05	0.000248752	0.0404545	0.13142
vOTU01601	o_Caudovirales;f_Siphoviridae;g_Siphoviridae unclassified;s_Siphoviridae unclassified	0.00020714	0.000220828	0.000410497	0.000248624	0.100836	0.216471
vOTU01602	o_Caudovirales;f_Drexlerviridae;g_Drexlerviridae unclassified;s_Drexlerviridae unclassified	0.000309026	0.000223375	0.000162817	0.000248484	0.442592	0.476878
vOTU01603	o_unclassified;f_unclassified;g_unclassified;s_unclassified	0.000170351	0.000297224	0.000322129	0.000248579	0.132961	0.250341
vOTU01605	o_Caudovirales;f_Siphoviridae;g_Siphoviridae unclassified;s_Siphoviridae unclassified	0.000215108	0.000262266	0.000294752	0.00024829	0.309879	0.393041
vOTU01607	o_Caudovirales;f_Myoviridae;g_Myoviridae unclassified;s_Myoviridae unclassified	0.000199866	0.000264244	0.000325679	0.000248185	0.449378	0.480676
vOTU01609	o_unclassified;f_unclassified;g_unclassified;s_unclassified	0.000224679	0.00026092	0.000272907	0.000247886	0.15684	0.271757
vOTU01610	o_Caudovirales;f_Siphoviridae;g_Phietavirus;s_Phietavirus unclassified	0.000369077	0.000178437	0.000120979	0.00024799	0.975189	0.667618
vOTU01612	o_Caudovirales;f_Siphoviridae;g_Siphoviridae unclassified;s_Siphoviridae unclassified	0.000236694	0.000214603	0.000349033	0.000247596	0.0920966	0.205548
vOTU01613	o_unclassified;f_unclassified;g_unclassified;s_unclassified	0.000233122	0.000240812	0.000296826	0.000247496	0.787547	0.618627
vOTU01614	o_unclassified;f_unclassified;g_unclassified;s_unclassified	0.000227344	0.000251381	0.000285751	0.000247405	0.181286	0.29239
vOTU01616	o_unclassified;f_unclassified;g_unclassified;s_unclassified	0.000191651	0.000262933	0.000344069	0.000247468	0.100703	0.216311
vOTU01617	o_unclassified;f_unclassified;g_unclassified;s_unclassified	0.000196314	0.000261195	0.000336997	0.000247464	0.228747	0.328067
vOTU01618	o_Caudovirales;f_Siphoviridae;g_Siphoviridae unclassified;s_Siphoviridae unclassified	0.000232504	0.000245534	0.000285105	0.000247079	0.362761	0.427869
vOTU01623	o_unclassified;f_unclassified;g_unclassified;s_unclassified	0.000152814	0.000356594	0.000216459	0.000246628	0.0711553	0.179686
vOTU01624	o_Caudovirales;f_Ackermannviridae;g_Ackermannviridae unclassified;s_Ackermannviridae unclassified	0.000298715	0.000184899	0.000262562	0.000246211	0.0493339	0.147903
vOTU01625	o_Algavirales;f_Phycodnaviridae;g_Phycodnaviridae unclassified;s_Phycodnaviridae unclassified	0.000245733	0.000219164	0.000309143	0.000246174	0.915399	0.653432
vOTU01627	o_unclassified;f_unclassified;g_unclassified;s_unclassified	0.000243034	0.000215238	0.000324139	0.000246105	0.845581	0.635254
vOTU01629	o_unclassified;f_unclassified;g_unclassified;s_unclassified	0.000265526	0.000174122	0.000363222	0.000245757	0.654459	0.574102
vOTU01635	o_unclassified;f_unclassified;g_unclassified;s_unclassified	0.000341502	0.000205518	0.000109673	0.000245435	0.94635	0.660923
vOTU01636	o_Caudovirales;f_Siphoviridae;g_Siphoviridae unclassified;s_Siphoviridae unclassified	0.000261014	0.000297475	8.85708e-05	0.000245312	0.00655093	0.0525586
vOTU01641	o_Caudovirales;f_Myoviridae;g_Myoviridae unclassified;s_Myoviridae unclassified	0.000125986	0.000318305	0.000357759	0.000244868	0.126889	0.244593
vOTU01643	o_unclassified;f_unclassified;g_unclassified;s_unclassified	0.000243458	0.000251554	0.000233073	0.000244903	0.721384	0.59772
vOTU01645	o_Algavirales;f_Phycodnaviridae;g_Phycodnaviridae unclassified;s_Phycodnaviridae unclassified	0.000259942	0.000271243	0.000148195	0.000244772	0.179993	0.291367
vOTU01646	o_unclassified;f_unclassified;g_unclassified;s_unclassified	0.000332055	0.000215746	0.000103654	0.000244566	0.363876	0.42855
vOTU01649	o_Caudovirales;f_Myoviridae;g_Toutatisvirus;s_Faecalibacterium virus	0.000228293	0.000268709	0.000226246	0.000244307	0.63592	0.567062
vOTU01651	o_unclassified;f_unclassified;g_unclassified;s_unclassified	0.000163546	0.000205388	0.000290065	0.000202858	0.205881	0.310529
vOTU01655	o_unclassified;f_unclassified;g_unclassified;s_unclassified	0.000203655	0.000271425	0.000274069	0.000243557	0.10801	0.224832
vOTU01656	o_Algavirales;f_Phycodnaviridae;g_Phycodnaviridae unclassified;s_Phycodnaviridae unclassified	0.000297855	0.000226728	0.000153938	0.000243603	0.478554	0.496392
vOTU01657	o_unclassified;f_unclassified;g_unclassified;s_unclassified	0.000212626	0.000241464	0.000321563	0.000243562	0.343732	0.415913
vOTU01659	o_unclassified;f_unclassified;g_unclassified;s_unclassified	0.000155486	0.00032995	0.000252763	0.000243365	0.047922	0.145431
vOTU01660	o_unclassified;f_unclassified;g_unclassified;s_unclassified	0.000239441	0.0001686	0.000422139	0.000243025	0.656762	0.574961
vOTU01663	o_unclassified;f_unclassified;g_unclassified;s_unclassified	0.000238463	0.000221683	0.00029733	0.000242067	0.362284	0.427577
vOTU01667	o_unclassified;f_unclassified;g_unclassified;s_unclassified	0.000180284	0.000232311	0.000409351	0.000241846	0.384384	0.441875
vOTU01668	o_unclassified;f_unclassified;g_unclassified;s_unclassified	0.000259015	0.000244784	0.000193693	0.000241705	0.921214	0.654865
vOTU01676	o_unclassified;f_unclassified;g_unclassified;s_unclassified	0.000280801	0.000261063	9.82806e-05	0.000240548	0.0720228	0.180744
vOTU01677	o_Caudovirales;f_Siphoviridae;g_Siphoviridae unclassified;s_Siphoviridae unclassified	0.000281929	0.000163867	0.000316399	0.000240185	0.0178615	0.0808209
vOTU01679	o_unclassified;f_unclassified;g_unclassified;s_unclassified	0.000439319	0.000124806	3.24221e-05	0.000239978	0.455677	0.484152
vOTU01682	o_unclassified;f_unclassified;g_unclassified;s_unclassified	0.000256753	0.000284823	9.59575e-05	0.00023971	0.0440132	0.138329
vOTU01684	o_Caudovirales;f_Siphoviridae;g_Siphoviridae unclassified;s_Siphoviridae unclassified	0.000239962	0.000299935	0.0001004	0.000239597	0.0127732	0.0704391
vOTU01686	o_Caudovirales;f_Ackermannviridae;g_Ackermannviridae unclassified;s_Ackermannviridae unclassified	0.000284769	0.000174138	0.000280361	0.000239166	0.164381	0.278396
vOTU01687	o_unclassified;f_unclassified;g_unclassified;s_unclassified	0.000318538	0.000114259	0.000337884	0.000239189	0.0305955	0.11055
vOTU01688	o_unclassified;f_unclassified;g_unclassified;s_unclassified	0.000172599	0.000252303	0.000366352	0.000239133	0.247376	0.344445
vOTU01689	o_unclassified;f_unclassified;g_unclassified;s_unclassified	0.000361449	0.000152323	0.00014873	0.000239124	0.00325037	0.0448099
vOTU01695	o_unclassified;f_unclassified;g_unclassified;s_unclassified	0.000224961	0.000322266	7.84901e-05	0.000238501	0.0216528	0.0898403
vOTU01696	o_unclassified;f_unclassified;g_unclassified;s_unclassified	0.000285988	0.000259124	7.75523e-05	0.000238268	0.058137	0.162056
vOTU01698	o_Caudovirales;f_Siphoviridae;g_Siphoviridae unclassified;s_Siphoviridae unclassified	0.000191336	0.000213844	0.000388205	0.000235247	0.0509493	0.150658
vOTU01700	o_unclassified;f_unclassified;g_unclassified;s_unclassified	0.000281458	0.000202588	0.000215377	0.000237824	0.0309023	0.111186
vOTU01703	o_unclassified;f_unclassified;g_unclassified;s_unclassified	0.000245416	0.00024459	0.000203594	0.00023769	0.148141	0.264001
vOTU01705	o_unclassified;f_unclassified;g_unclassified;s_unclassified	0.000265377	0.000159599	0.000350613	0.000237582	0.60892	0.556381
vOTU01710	o_unclassified;f_unclassified;g_unclassified;s_unclassified	0.000264255	0.000223658	0.000202298	0.000236857	0.101594	0.217378
vOTU01714	o_unclassified;f_unclassified;g_unclassified;s_unclassified	0.000269496	0.000252244	0.000119623	0.00023602	0.0206768	0.0876647
vOTU01715	o_Caudovirales;f_Myoviridae;g_Myoviridae unclassified;s_Myoviridae unclassified	0.000251167	0.000258037	0.000148957	0.000235888	0.134672	0.251913
vOTU01717	o_unclassified;f_unclassified;g_unclassified;s_unclassified	0.000184265	0.000216129	0.000402722	0.000235782	0.214867	0.316583
vOTU01718	o_unclassified;f_unclassified;g_unclassified;s_unclassified	0.000235266	0.000254431	0.00019317	0.000235592	0.978753	0.668427
vOTU01723	o_unclassified;f_unclassified;g_unclassified;s_unclassified	0.000247909	0.000229889	0.000214569	0.000234716	0.707803	0.593141
vOTU01729	o_unclassified;f_unclassified;g_unclassified;s_unclassified	0.000316892	0.000213315	8.9546e-05	0.000234748	0.00641612	0.0521109
vOTU01732	o_unclassified;f_unclassified;g_unclassified;s_unclassified	0.000234679	0.000269103	0.000154122	0.00023439	0.276255	0.368028
vOTU01733	o_unclassified;f_unclassified;g_unclassified;s_unclassified	0.000209572	0.000243464	0.000271801	0.000234301	0.356007	0.423695
vOTU01734	o_unclassified;f_unclassified;g_unclassified;s_unclassified	0.000302434	0.00021466	0.000118133	0.0002343	0.0332897	0.116021
vOTU01735	o_unclassified;f_unclassified;g_unclassified;s_unclassified	0.00024375	0.000231103	0.000218008	0.000234076	0.889082	0.646797
vOTU01737	o_unclassified;f_unclassified;g_unclassified;s_unclassified	0.000343665	0.000173822	0.000112009	0.00023391	0.0467789	0.143395
vOTU01746	o_unclassified;f_unclassified;g_unclassified;s_unclassified	0.000263117	0.000190181	0.00026078	0.000233152	0.222181	0.322057
vOTU01750	o_unclassified;f_unclassified;g_unclassified;s_unclassified	0.000238831	0.000220405	0.00024597	0.000232627	0.479127	0.496691
vOTU01751	o_unclassified;f_unclassified;g_unclassified;s_unclassified	0.000178433	0.000239968	0.000341855	0.000232246	0.0908934	0.203976
vOTU01752	o_unclassified;f_unclassified;g_unclassified;s_unclassified	0.000185976	0.000182745	0.000454268	0.000232081	0.0620399	0.167714
vOTU01753	o_unclassified;f_unclassified;g_unclassified;s_unclassified	0.000218401	0.000196063	0.000343381	0.000231437	0.016834	0.0784374
vOTU01757	o_Caudovirales;f_Autographiviridae;g_Autographiviridae unclassified;s_Autographiviridae unclassified	0.00022684	0.000279731	0.00012962	0.000231089	0.0203193	0.0868439
vOTU01758	o_Caudovirales;f_Siphoviridae;g_Siphoviridae unclassified;s_Siphoviridae unclassified	0.000209292	0.000268276	0.000197402	0.000231089	0.00827444	0.0574508
vOTU01761	o_unclassified;f_unclassified;g_unclassified;s_unclassified	0.0002329	0.000185236	0.000330729	0.000230876	0.168462	0.281898
vOTU01763	o_unclassified;f_unclassified;g_unclassified;s_unclassified	0.000209586	0.000225039	0.000293012	0.000230591	0.698747	0.59003
vOTU01764	o_unclassified;f_unclassified;g_unclassified;s_unclassified	0.000208844	0.000227692	0.000282345	0.00022947	0.0400189	0.130543
vOTU01765	o_unclassified;f_unclassified;g_unclassified;s_unclassified	0.000168588	0.000301803	0.000213235	0.000230453	0.426039	0.467379
vOTU01766	o_Caudovirales;f_Siphoviridae;g_Siphoviridae unclassified;s_Siphoviridae unclassified	0.000212722	0.00025635	0.000213059	0.000230459	0.661313	0.576648
vOTU01768	o_unclassified;f_unclassified;g_unclassified;s_unclassified	0.000218154	0.000250325	0.000213029	0.000230283	0.865344	0.64059
vOTU01773	o_unclassified;f_unclassified;g_unclassified;s_unclassified	0.000211799	0.000231494	0.000269844	0.000230037	0.509434	0.512023
vOTU01774	o_unclassified;f_unclassified;g_unclassified;s_unclassified	0.0002545	0.00027163	7.43811e-05	0.000229609	0.0433874	0.137147
vOTU01775	o_unclassified;f_unclassified;g_unclassified;s_unclassified	0.000205628	0.000268181	0.000196904	0.000229431	0.817805	0.627481
vOTU01780	o_unclassified;f_unclassified;g_unclassified;s_unclassified	0.000252382	0.000242822	0.000142037	0.000229008	0.083743	0.194666
vOTU01781	o_unclassified;f_unclassified;g_unclassified;s_unclassified	0.000198309	0.000226572	0.000306574	0.000228893	0.379367	0.438637
vOTU01783	o_Caudovirales;f_Autographiviridae;g_Kayfunavirus;s_Kayfunavirus unclassified	0.000233505	0.000234836	0.000202564	0.000228576	0.248455	0.345364
vOTU01784	o_unclassified;f_unclassified;g_unclassified;s_unclassified	0.000263577	0.000262509	6.72322e-05	0.000228445	0.00483531	0.0469916
vOTU01786	o_unclassified;f_unclassified;g_unclassified;s_unclassified	0.000304812	0.000101573	0.000338684	0.000228451	0.0703314	0.178669
vOTU01788	o_Algavirales;f_Phycodnaviridae;g_Chlorovirus;s_Chlorovirus unclassified	0.000284889	0.000217084	0.000119172	0.00022813	0.382732	0.440813
vOTU01790	o_unclassified;f_unclassified;g_unclassified;s_unclassified	0.000227428	0.000216232	0.000255489	0.000227851	0.628844	0.564313
vOTU01791	o_unclassified;f_unclassified;g_unclassified;s_unclassified	0.000196321	0.000235589	0.000284783	0.000227865	0.202783	0.308375
vOTU01795	o_Caudovirales;f_Myoviridae;g_Myoviridae unclassified;s_Myoviridae unclassified	0.000295226	0.000217016	9.22598e-05	0.000227669	0.0704432	0.178808
vOTU01796	o_unclassified;f_unclassified;g_unclassified;s_unclassified	0.00017373	0.000242015	0.000320927	0.00022741	0.104196	0.220451
vOTU01798	o_unclassified;f_unclassified;g_unclassified;s_unclassified	0.000263037	0.000147598	0.000323723	0.000226989	0.0457067	0.141461
vOTU01801	o_unclassified;f_unclassified;g_unclassified;s_unclassified	0.000211041	0.000205425	0.000310665	0.000226372	0.90745	0.651455
vOTU01802	o_unclassified;f_unclassified;g_unclassified;s_unclassified	0.00027435	0.000207857	0.000156223	0.000226533	0.903081	0.650358
vOTU01804	o_Caudovirales;f_Myoviridae;g_Myoviridae unclassified;s_Myoviridae unclassified	0.000273864	0.000151372	0.000285725	0.00022633	0.565365	0.537995
vOTU01806	o_unclassified;f_unclassified;g_unclassified;s_unclassified	0.000156339	0.000298322	0.000224319	0.00022588	0.180039	0.291404
vOTU01808	o_unclassified;f_unclassified;g_unclassified;s_unclassified	0.000239006	0.000243325	0.000156199	0.000226122	0.991254	0.671234
vOTU01810	o_unclassified;f_unclassified;g_unclassified;s_unclassified	0.000190217	0.000237602	0.000283768	0.000225949	0.182599	0.293422
vOTU01811	o_Caudovirales;f_Herelleviridae;g_Wphvirus;s_Wphvirus unclassified	0.000191767	0.000224475	0.000309337	0.000225797	0.456752	0.48474
vOTU01812	o_Caudovirales;f_Herelleviridae;g_Herelleviridae unclassified;s_Herelleviridae unclassified	0.000173904	0.000232428	0.000333414	0.000225806	0.114277	0.231733
vOTU01813	o_unclassified;f_unclassified;g_unclassified;s_unclassified	0.000363316	0.000149923	6.67298e-05	0.000224441	0.00908639	0.0601261
vOTU01817	o_unclassified;f_unclassified;g_unclassified;s_unclassified	0.000251776	0.000209194	0.000196894	0.000224824	0.849976	0.636454
vOTU01819	o_unclassified;f_unclassified;g_unclassified;s_unclassified	0.000190952	0.000230375	0.000295715	0.000225439	0.394805	0.448482
vOTU01821	o_Caudovirales;f_Myoviridae;g_Myoviridae unclassified;s_Myoviridae unclassified	0.000203278	0.000233793	0.000258093	0.000225329	0.819556	0.62798
vOTU01823	o_unclassified;f_unclassified;g_unclassified;s_unclassified	0.000184211	0.000204869	0.000368188	0.000225094	0.112102	0.229379
vOTU01828	o_Caudovirales;f_Siphoviridae;g_Siphoviridae unclassified;s_Siphoviridae unclassified	0.000205017	0.000236272	0.000241003	0.00022404	0.691695	0.587574
vOTU01829	o_unclassified;f_unclassified;g_unclassified;s_unclassified	0.000215335	0.000199909	0.000300775	0.000224184	0.45558	0.484098
vOTU01830	o_unclassified;f_unclassified;g_unclassified;s_unclassified	0.000335338	0.000153198	0.000123461	0.000224096	0.0118855	0.0682833
vOTU01833	o_unclassified;f_unclassified;g_unclassified;s_unclassified	0.000203135	0.000285835	0.00013085	0.000223868	0.120836	0.238583
vOTU01836	o_unclassified;f_unclassified;g_unclassified;s_unclassified	0.000242859	0.000239118	0.000142292	0.000223571	0.0746654	0.183886
vOTU01838	o_unclassified;f_unclassified;g_unclassified;s_unclassified	0.000208882	0.000241393	0.000216312	0.000223368	0.762762	0.611054
vOTU01840	o_unclassified;f_unclassified;g_unclassified;s_unclassified	0.000173968	0.000229624	0.000324162	0.000223061	0.118965	0.236667
vOTU01842	o_unclassified;f_unclassified;g_unclassified;s_unclassified	0.000199442	0.000221209	0.000280781	0.000222636	0.389395	0.445071
vOTU01843	o_Caudovirales;f_Siphoviridae;g_Siphoviridae unclassified;s_Siphoviridae unclassified	0.000221615	0.000230961	0.000205917	0.000222627	0.976337	0.667879
vOTU01844	o_unclassified;f_unclassified;g_unclassified;s_unclassified	0.000241446	0.000226209	0.000169781	0.000222607	0.105993	0.222534
vOTU01845	o_unclassified;f_unclassified;g_unclassified;s_unclassified	0.000254891	0.000178839	0.000139944	0.000203763	0.929284	0.656833
vOTU01849	o_unclassified;f_unclassified;g_unclassified;s_unclassified	0.000192575	0.000231826	0.000270139	0.000222186	0.993097	0.671643
vOTU01850	o_unclassified;f_unclassified;g_unclassified;s_unclassified	0.000180891	0.000218909	0.000327462	0.000222197	0.00157069	0.0408966
vOTU01851	o_unclassified;f_unclassified;g_unclassified;s_unclassified	0.000180002	0.000216915	0.000333467	0.000222079	0.202474	0.308158
vOTU01853	o_unclassified;f_unclassified;g_unclassified;s_unclassified	0.000240928	0.000157323	0.000325774	0.000222048	0.226709	0.326215
vOTU01859	o_Imitervirales;f_Mimiviridae;g_Mimiviridae unclassified;s_Mimiviridae unclassified	0.000176782	0.000225333	0.000319239	0.000221629	0.122791	0.240556
vOTU01860	o_Caudovirales;f_Ackermannviridae;g_Ackermannviridae unclassified;s_Ackermannviridae unclassified	0.000224468	0.000175557	0.000320767	0.000221669	0.100257	0.215772
vOTU01861	o_Caudovirales;f_Myoviridae;g_Myoviridae unclassified;s_Myoviridae unclassified	0.000188934	0.000251571	0.000230922	0.000221733	0.727861	0.599867
vOTU01862	o_Algavirales;f_Phycodnaviridae;g_Phycodnaviridae unclassified;s_Phycodnaviridae unclassified	0.000209215	0.000252917	0.000179081	0.000221597	0.888062	0.646535
vOTU01863	o_unclassified;f_unclassified;g_unclassified;s_unclassified	0.000220127	0.000214892	0.000237971	0.00022116	0.286882	0.376201
vOTU01864	o_Caudovirales;f_Ackermannviridae;g_Ackermannviridae unclassified;s_Ackermannviridae unclassified	0.000234396	0.000233251	0.000156235	0.000220119	0.504265	0.509475
vOTU01865	o_Caudovirales;f_Siphoviridae;g_Siphoviridae unclassified;s_Siphoviridae unclassified	0.00020265	0.000218929	0.000269939	0.000221137	0.28189	0.372394
vOTU01866	o_unclassified;f_unclassified;g_unclassified;s_unclassified	0.000171084	0.000215844	0.000226118	0.000198945	0.0926582	0.206276
vOTU01868	o_unclassified;f_unclassified;g_unclassified;s_unclassified	0.000267178	0.000171031	0.000222055	0.000220248	0.967396	0.665835
vOTU01870	o_Caudovirales;f_Myoviridae;g_Myoviridae unclassified;s_Myoviridae unclassified	0.000250147	0.000219723	0.000152762	0.00022061	0.755932	0.608914
vOTU01876	o_unclassified;f_unclassified;g_unclassified;s_unclassified	0.000225367	0.000191738	0.000272708	0.000220107	0.143901	0.260263
vOTU01879	o_unclassified;f_unclassified;g_unclassified;s_unclassified	0.000200096	0.000213414	0.000281958	0.000219959	0.437401	0.473936
vOTU01880	o_Caudovirales;f_Autographiviridae;g_Kayfunavirus;s_Kayfunavirus unclassified	0.000357416	0.000159145	3.37716e-05	0.000219886	0.299885	0.38586
vOTU01881	o_unclassified;f_unclassified;g_unclassified;s_unclassified	0.000224802	0.000225973	0.00019387	0.00021981	0.720036	0.597269
vOTU01882	o_Caudovirales;f_Ackermannviridae;g_Ackermannviridae unclassified;s_Ackermannviridae unclassified	0.000193264	0.000212583	0.000295829	0.000219217	0.842071	0.63429
vOTU01883	o_unclassified;f_unclassified;g_unclassified;s_unclassified	0.00028622	0.000111352	0.000310976	0.000219743	0.510331	0.512462
vOTU01888	o_Caudovirales;f_Autographiviridae;g_Autographiviridae unclassified;s_Autographiviridae unclassified	0.000177965	0.00019544	0.000370329	0.000219041	0.194302	0.302292
vOTU01891	o_unclassified;f_unclassified;g_unclassified;s_unclassified	0.000181753	0.000250181	0.000227166	0.000217504	0.568674	0.539445
vOTU01892	o_Caudovirales;f_Siphoviridae;g_Siphoviridae unclassified;s_Siphoviridae unclassified	0.000283666	0.000189454	0.00013299	0.000218866	0.543353	0.52811
vOTU01894	o_unclassified;f_unclassified;g_unclassified;s_unclassified	0.000299924	0.000161327	0.000158856	0.000218838	0.0210529	0.0885142
vOTU01895	o_Caudovirales;f_Siphoviridae;g_Siphoviridae unclassified;s_Siphoviridae unclassified	0.000183917	0.000213303	0.000313567	0.000218736	0.408651	0.457022
vOTU01896	o_Caudovirales;f_Herelleviridae;g_Herelleviridae unclassified;s_Herelleviridae unclassified	0.000190863	0.00021936	0.000282945	0.000218682	0.360963	0.426765
vOTU01897	o_unclassified;f_unclassified;g_unclassified;s_unclassified	0.000172056	0.000215235	0.000336469	0.000218607	0.124875	0.242625
vOTU01899	o_Caudovirales;f_Siphoviridae;g_Siphoviridae unclassified;s_Siphoviridae unclassified	0.000254713	0.000222067	0.000124878	0.000218541	0.732152	0.601277
vOTU01901	o_Caudovirales;f_Siphoviridae;g_Siphoviridae unclassified;s_Siphoviridae unclassified	0.000210486	0.000212818	0.000249636	0.00021835	0.431576	0.470595
vOTU01902	o_unclassified;f_unclassified;g_unclassified;s_unclassified	0.000234991	0.000203669	0.000212811	0.000218381	0.970908	0.666641
vOTU01904	o_unclassified;f_unclassified;g_unclassified;s_unclassified	0.000204956	0.000191082	0.000311782	0.000218213	0.263828	0.358134
vOTU01909	o_unclassified;f_unclassified;g_unclassified;s_unclassified	0.000170319	0.000223652	0.000317514	0.000217941	0.0806556	0.190593
vOTU01911	o_unclassified;f_unclassified;g_unclassified;s_unclassified	0.000212036	0.000228114	0.000206478	0.000217568	0.424362	0.466397
vOTU01912	o_unclassified;f_unclassified;g_unclassified;s_unclassified	0.000173948	0.000218676	0.000318215	0.000217566	0.151741	0.26709
vOTU01914	o_Caudovirales;f_Podoviridae;g_Podoviridae unclassified;s_Podoviridae unclassified	0.000161651	0.000251287	0.000270636	0.000217229	0.381877	0.440261
vOTU01916	o_Caudovirales;f_Myoviridae;g_Myoviridae unclassified;s_Myoviridae unclassified	0.000235255	0.000233721	0.000136512	0.000217183	0.135306	0.25249
vOTU01917	o_unclassified;f_unclassified;g_unclassified;s_unclassified	0.000225362	0.00021274	0.000207158	0.000217031	0.998094	0.67275
vOTU01919	o_Caudovirales;f_Siphoviridae;g_Siphoviridae unclassified;s_Siphoviridae unclassified	0.000228868	0.000200138	0.000227133	0.000216921	0.48799	0.501274
vOTU01920	o_Caudovirales;f_Herelleviridae;g_Herelleviridae unclassified;s_Herelleviridae unclassified	0.000191028	0.000210876	0.00029074	0.000216692	0.148574	0.264377
vOTU01925	o_Caudovirales;f_Siphoviridae;g_Siphoviridae unclassified;s_Siphoviridae unclassified	0.00012779	0.00029729	0.000239298	0.000216173	0.0277862	0.104468
vOTU01927	o_unclassified;f_unclassified;g_unclassified;s_unclassified	0.000178457	0.000237419	0.00025588	0.000216029	0.413839	0.460154
vOTU01933	o_Caudovirales;f_Herelleviridae;g_Herelleviridae unclassified;s_Herelleviridae unclassified	0.000220517	0.000194798	0.000250459	0.000215388	0.319366	0.39967
vOTU01937	o_unclassified;f_unclassified;g_unclassified;s_unclassified	0.000192175	0.00017628	0.000242264	0.000194587	0.879313	0.644269
vOTU01939	o_Caudovirales;f_Myoviridae;g_Toutatisvirus;s_Toutatisvirus unclassified	0.000229653	0.000208312	0.000194445	0.000214784	0.473837	0.493916
vOTU01940	o_unclassified;f_unclassified;g_unclassified;s_unclassified	0.000267106	0.000200406	0.000123463	0.000214696	0.0133929	0.0718442
vOTU01943	o_Caudovirales;f_Myoviridae;g_Myoviridae unclassified;s_Myoviridae unclassified	0.000193552	0.000206194	0.000283403	0.000214553	0.280154	0.371056

### Sheet: ST7
Table S7| Comparison of bacterial/archaeal species among healthy controls and untreated and treated RA patients, in three body samples.
ID	dental					saliva					faecal
	average (control)	average (untreated)	average (treated)	p	q	average (control)	average (untreated)	average (treated)	p	q	average (control)	average (untreated)	average (treated)	p	q
k_Archaea|p_Euryarchaeota|c_Methanobacteria|o_Methanobacteriales|f_Methanobacteriaceae|g_Methanobrevibacter|s_Methanobrevibacter_smithii	0	0	0	NA	NA	0	0	0	NA	NA	0.00233828	0.00250396	0.000722841	0.922603	0.955296
k_Bacteria|p_Firmicutes|c_Bacilli|o_Lactobacillales|f_Streptococcaceae|g_Lactococcus|s_Lactococcus_lactis	0	0	0.000575592	6.37397e-13	1.568e-10	0.00812716	6.58311e-05	0.0091873	2.3777e-14	5.46872e-12	9.66313e-05	0.000406268	3.32592e-05	0.177145	0.525107
k_Bacteria|p_Proteobacteria|c_Gammaproteobacteria|o_Enterobacteriales|f_Enterobacteriaceae|g_Escherichia|s_Escherichia_unclassified	3.5098e-07	3.23298e-06	2.43471e-05	1.05237e-06	0.000129442	0.000114284	4.39122e-06	0.000254479	4.73768e-10	5.44833e-08	0.00396699	0.00408037	0.00363522	0.291549	0.625826
k_Bacteria|p_Proteobacteria|c_Gammaproteobacteria|o_Enterobacteriales|f_Enterobacteriaceae|g_Escherichia|s_Escherichia_coli	0	1.67222e-06	1.21294e-05	0.000316433	0.00792978	0.000258359	4.18682e-06	0.000131639	7.94567e-09	6.09168e-07	0.0170075	0.0195985	0.0244155	0.665265	0.867604
k_Bacteria|p_Actinobacteria|c_Actinobacteria|o_Bifidobacteriales|f_Bifidobacteriaceae|g_Bifidobacterium|s_Bifidobacterium_bifidum	0	0	0	NA	NA	0	0	0	NA	NA	0.00468	0.00256741	0.00157751	0.0019931	0.0827138
k_Bacteria|p_Bacteroidetes|c_Bacteroidia|o_Bacteroidales|f_Porphyromonadaceae|g_Porphyromonas|s_Porphyromonas_gingivalis	0.000511808	0.000142279	0.000438303	0.0928465	0.259548	0.00936328	0.000775102	0.00494016	6.04579e-08	3.47633e-06	5.13402e-07	4.78723e-08	0	0.805939	0.905863
k_Bacteria|p_Actinobacteria|c_Actinobacteria|o_Actinomycetales|f_Actinomycetaceae|g_Actinomyces|s_Actinomyces_massiliensis	0.0144319	0.0131512	0.0163399	0.0186535	0.0916377	0.00127766	0.000262206	0.00147375	1.72001e-06	7.91205e-05	0	1.79951e-06	0	0.479965	0.734394
k_Bacteria|p_Actinobacteria|c_Actinobacteria|o_Actinomycetales|f_Actinomycetaceae|g_Actinomyces|s_Actinomyces_odontolyticus	0.0109919	0.0120311	0.0103417	0.973313	0.973313	0.0134259	0.0155384	0.0108528	0.529055	0.653339	7.27488e-06	3.49193e-05	2.09531e-05	0.153934	0.504337
k_Bacteria|p_Actinobacteria|c_Actinobacteria|o_Bifidobacteriales|f_Bifidobacteriaceae|g_Scardovia|s_Scardovia_wiggsiae	0.00151765	0.00221886	0.00614381	0.0508803	0.184067	0.000785144	0.00191617	0.00181874	0.196463	0.373869	6.47218e-06	3.30581e-05	2.48486e-05	0.00119985	0.0827138
k_Bacteria|p_Actinobacteria|c_Actinobacteria|o_Actinomycetales|f_Actinomycetaceae|g_Actinomyces|s_Actinomyces_sp_HPA0247	0.000547298	0.000899835	0	0.0601008	0.201233	0.0031564	0.00475448	0.00192529	0.39358	0.56933	0	0	0	NA	NA
k_Bacteria|p_Actinobacteria|c_Actinobacteria|o_Actinomycetales|f_Actinomycetaceae|g_Actinomyces|s_Actinomyces_sp_ICM39	0	0	0.000153112	0.251182	0.486541	0.00703411	0.00470153	0.00523883	0.196489	0.373869	0	0	0	NA	NA
k_Bacteria|p_Actinobacteria|c_Actinobacteria|o_Actinomycetales|f_Actinomycetaceae|g_Actinomyces|s_Actinomyces_sp_ICM47	0	0.00011992	0	0.0814956	0.239737	0.0213678	0.0415355	0.0326781	0.110119	0.248309	0	0	0.000100475	0.097367	0.440807
k_Bacteria|p_Actinobacteria|c_Actinobacteria|o_Actinomycetales|f_Actinomycetaceae|g_Actinomyces|s_Actinomyces_sp_oral_taxon_170	0.00104956	0.00329257	0.00277789	0.422777	0.59064	0.000159804	3.97484e-05	0.00028177	0.783617	0.830562	0	0	0	NA	NA
k_Bacteria|p_Actinobacteria|c_Actinobacteria|o_Actinomycetales|f_Actinomycetaceae|g_Actinomyces|s_Actinomyces_sp_oral_taxon_172	0	0	0	NA	NA	0.00074426	0.00440501	0.00374917	0.0974265	0.233925	0	0	0	NA	NA
k_Bacteria|p_Actinobacteria|c_Actinobacteria|o_Actinomycetales|f_Actinomycetaceae|g_Actinomyces|s_Actinomyces_sp_oral_taxon_180	0.00357913	0.00781937	0.00633831	0.152831	0.391629	0.000671722	0.000997726	0.000582283	0.144673	0.305274	0	0	0	NA	NA
k_Bacteria|p_Firmicutes|c_Negativicutes|o_Selenomonadales|f_Veillonellaceae|g_Veillonella|s_Veillonella_unclassified	0.0337936	0.0682463	0.0529812	0.0134865	0.0705889	0.0491428	0.0840048	0.0619122	1.09267e-05	0.000418858	0.003825	0.0019174	0.00308576	0.255411	0.58843
k_Bacteria|p_Actinobacteria|c_Actinobacteria|o_Actinomycetales|f_Actinomycetaceae|g_Actinomyces|s_Actinomyces_sp_oral_taxon_448	0.0692931	0.0640685	0.118767	0.151347	0.391629	0.00279193	0.00128206	0.00209517	0.531897	0.653339	0	0	0	NA	NA
k_Bacteria|p_Actinobacteria|c_Actinobacteria|o_Actinomycetales|f_Actinomycetaceae|g_Actinomyces|s_Actinomyces_sp_oral_taxon_848	0.0125681	0.0279245	0.0193359	0.535195	0.65829	0.000530889	0.000291818	0.000179396	0.318952	0.49904	0	0	0	NA	NA
k_Bacteria|p_Actinobacteria|c_Actinobacteria|o_Actinomycetales|f_Actinomycetaceae|g_Actinomyces|s_Actinomyces_timonensis	0.00327055	0.00308588	0.0191858	0.524674	0.654052	0.000750014	0.00110892	0.000244818	0.413315	0.583206	0	3.75426e-06	0	0.479965	0.734394
k_Bacteria|p_Actinobacteria|c_Actinobacteria|o_Actinomycetales|f_Actinomycetaceae|g_Actinomyces|s_Actinomyces_viscosus	0.00360652	0.00774802	0.00865481	0.221308	0.464956	0.00145149	0.00147554	0.00309285	0.45665	0.594487	3.79381e-07	2.24063e-06	2.14878e-06	0.066457	0.408451
k_Bacteria|p_Actinobacteria|c_Actinobacteria|o_Actinomycetales|f_Corynebacteriaceae|g_Corynebacterium|s_Corynebacterium_durum	0.00367687	0.00557021	0.00361705	0.395501	0.59064	0.00683408	0.00518182	0.0069538	0.550059	0.659223	3.17526e-07	3.61801e-06	1.5439e-06	0.371745	0.685057
k_Bacteria|p_Firmicutes|c_Negativicutes|o_Selenomonadales|f_Veillonellaceae|g_Megamonas|s_Megamonas_hypermegale	0	0	0	NA	NA	0	0	0	NA	NA	0.00556725	0.00116745	0.00415295	0.00188586	0.0827138
k_Bacteria|p_Actinobacteria|c_Actinobacteria|o_Actinomycetales|f_Micrococcaceae|g_Rothia|s_Rothia_dentocariosa	0.00854982	0.0170755	0.00901147	0.161981	0.399931	0.0159489	0.0196549	0.019213	0.948637	0.956959	6.10309e-07	1.36074e-06	1.32439e-06	0.423438	0.717253
k_Bacteria|p_Actinobacteria|c_Actinobacteria|o_Actinomycetales|f_Micrococcaceae|g_Rothia|s_Rothia_mucilaginosa	0.000781563	0.00163049	0.00405852	0.240912	0.477938	0.100316	0.0866232	0.0875002	0.390149	0.567939	6.36859e-05	4.91147e-05	5.0169e-05	0.640792	0.857834
k_Bacteria|p_Actinobacteria|c_Actinobacteria|o_Actinomycetales|f_Propionibacteriaceae|g_Propionibacterium|s_Propionibacterium_propionicum	0.0228149	0.0173625	0.0190581	0.605906	0.720063	0.00167296	0.00101977	0.00160222	0.22879	0.413209	1.17022e-06	9.94681e-07	4.04049e-06	0.15959	0.513861
k_Bacteria|p_Actinobacteria|c_Actinobacteria|o_Bifidobacteriales|f_Bifidobacteriaceae|g_Bifidobacterium|s_Bifidobacterium_adolescentis	0	0	0	NA	NA	0	0	0	NA	NA	0.0121525	0.00736349	0.00790232	0.17387	0.521609
k_Bacteria|p_Firmicutes|c_Negativicutes|o_Selenomonadales|f_Veillonellaceae|g_Megamonas|s_Megamonas_unclassified	0	4e-07	3.87632e-07	0.235087	0.477938	0	0	3.41667e-06	0.129812	0.281439	0.0221432	0.00452426	0.0365045	0.000900646	0.0827138
k_Bacteria|p_Actinobacteria|c_Actinobacteria|o_Bifidobacteriales|f_Bifidobacteriaceae|g_Bifidobacterium|s_Bifidobacterium_dentium	0.000770921	0.000492758	0.00202464	0.213321	0.464397	0.00163114	0.000668011	0.000613674	0.305966	0.485325	0.000115511	0.00305658	0.000713961	0.19658	0.543871
k_Bacteria|p_Actinobacteria|c_Actinobacteria|o_Bifidobacteriales|f_Bifidobacteriaceae|g_Bifidobacterium|s_Bifidobacterium_longum	0	6.17194e-06	0	0.190186	0.425324	6.04255e-07	1.63677e-05	0.000649429	0.822279	0.855766	0.0120269	0.0154134	0.00690024	0.722422	0.902268
k_Bacteria|p_Actinobacteria|c_Actinobacteria|o_Bifidobacteriales|f_Bifidobacteriaceae|g_Bifidobacterium|s_Bifidobacterium_pseudocatenulatum	0	0	0	NA	NA	0	0	0	NA	NA	0.00365197	0.00544205	0.0029314	0.720246	0.902268
k_Bacteria|p_Proteobacteria|c_Betaproteobacteria|o_Burkholderiales|f_Sutterellaceae|g_Sutterella|s_Sutterella_wadsworthensis	0	0	0	NA	NA	0	0	0	NA	NA	0.00286532	0.00105294	0.000301947	0.0014763	0.0827138
k_Bacteria|p_Actinobacteria|c_Actinobacteria|o_Coriobacteriales|f_Coriobacteriaceae|g_Adlercreutzia|s_Adlercreutzia_equolifaciens	0	0	0	NA	NA	0	0	0	NA	NA	0.00104381	0.00152023	0.000521905	0.126546	0.470298
k_Bacteria|p_Firmicutes|c_Bacilli|o_Lactobacillales|f_Streptococcaceae|g_Streptococcus|s_Streptococcus_sanguinis	0.0159541	0.0148091	0.00947324	0.0468573	0.177337	0.0203144	0.00817075	0.0133907	3.15374e-05	0.000805955	7.17314e-05	0.000101294	0.000151981	0.542858	0.776848
k_Bacteria|p_Actinobacteria|c_Actinobacteria|o_Coriobacteriales|f_Coriobacteriaceae|g_Atopobium|s_Atopobium_rimae	0.00607212	0.00422926	0.00269898	0.650013	0.747212	0.00376098	0.0034507	0.00217498	0.248221	0.428394	1.16814e-06	1.07894e-06	4.68293e-07	0.264675	0.58843
k_Bacteria|p_Actinobacteria|c_Actinobacteria|o_Coriobacteriales|f_Coriobacteriaceae|g_Atopobium|s_Atopobium_sp_ICM58	0	0	0	NA	NA	0.00234194	0.00758217	0.0136715	0.151471	0.316712	0	0	0	NA	NA
k_Bacteria|p_Actinobacteria|c_Actinobacteria|o_Coriobacteriales|f_Coriobacteriaceae|g_Collinsella|s_Collinsella_aerofaciens	0	3.35456e-06	0	0.438641	0.59064	0	0	0	NA	NA	0.00483028	0.00552413	0.00356814	0.107367	0.456474
k_Bacteria|p_Spirochaetes|c_Spirochaetia|o_Spirochaetales|f_Spirochaetaceae|g_Treponema|s_Treponema_denticola	0.00212893	0.000290433	0.0009123	7.63398e-05	0.0046949	0.0018552	0.000583628	0.00168709	8.14847e-05	0.00170377	0	0	0	NA	NA
k_Bacteria|p_Actinobacteria|c_Actinobacteria|o_Actinomycetales|f_Corynebacteriaceae|g_Corynebacterium|s_Corynebacterium_matruchotii	0.0926304	0.0889317	0.107776	0.479911	0.621359	0.00319903	0.00222694	0.00376626	0.0462082	0.139187	0	0	1.31463e-06	0.000868728	0.0827138
k_Bacteria|p_Firmicutes|c_Clostridia|o_Clostridiales|f_Oscillospiraceae|g_Oscillibacter|s_Oscillibacter_unclassified	0	0	0	NA	NA	0	0	0	NA	NA	0.00290432	0.00584132	0.00495283	0.00350881	0.116288
k_Bacteria|p_Actinobacteria|c_Actinobacteria|o_Coriobacteriales|f_Coriobacteriaceae|g_Olsenella|s_Olsenella_uli	0.00317297	0.00394699	0.00147882	0.694913	0.780587	0.00101825	0.00147117	0.000668953	0.196688	0.373869	3.2268e-07	4.34149e-06	1.01951e-06	0.62059	0.84441
k_Bacteria|p_Bacteroidetes|c_Bacteroidia|o_Bacteroidales|f_Prevotellaceae|g_Prevotella|s_Prevotella_salivae	0.000499419	0.000652478	0.00109079	0.0818616	0.239737	0.00165199	0.00568366	0.00309798	8.04191e-05	0.00170377	0	0	0	NA	NA
k_Bacteria|p_Firmicutes|c_Negativicutes|o_Selenomonadales|f_Veillonellaceae|g_Megasphaera|s_Megasphaera_micronuciformis	0.00432362	0.00797201	0.00722115	0.0905148	0.258914	0.00708256	0.0237754	0.0156519	9.61058e-05	0.00184203	8.78271e-06	2.57137e-05	0.000134063	0.250614	0.58843
k_Bacteria|p_Bacteroidetes|c_Bacteroidia|o_Bacteroidales|f_Porphyromonadaceae|g_Tannerella|s_Tannerella_forsythia	0.00102046	0.000212421	0.000945416	0.0009186	0.00998769	0.00372162	0.00106793	0.00240492	0.000157611	0.00258932	0	0	0	NA	NA
k_Bacteria|p_Bacteroidetes|c_Bacteroidia|o_Bacteroidales|f_Bacteroidaceae|g_Bacteroides|s_Bacteroides_caccae	0	2.65469e-06	0	0.438641	0.59064	0	0	0	NA	NA	0.0112303	0.0120714	0.0221195	0.0898714	0.436731
k_Bacteria|p_Bacteroidetes|c_Bacteroidia|o_Bacteroidales|f_Bacteroidaceae|g_Bacteroides|s_Bacteroides_cellulosilyticus	0	0	0	NA	NA	0	0	0	NA	NA	0.00188557	0.00344853	0.00316229	0.941473	0.968706
k_Bacteria|p_Bacteroidetes|c_Bacteroidia|o_Bacteroidales|f_Bacteroidaceae|g_Bacteroides|s_Bacteroides_coprocola	8.37255e-07	6.32593e-07	0	0.35808	0.59064	5.61811e-06	1.37647e-06	0	0.519222	0.652574	0.018396	0.0178819	0.0103376	0.681938	0.877176
k_Bacteria|p_Bacteroidetes|c_Bacteroidia|o_Bacteroidales|f_Bacteroidaceae|g_Bacteroides|s_Bacteroides_coprophilus	0	0	0	NA	NA	0	0	0	NA	NA	0.00270046	0.00291314	0.003262	0.77853	0.905863
k_Bacteria|p_Bacteroidetes|c_Bacteroidia|o_Bacteroidales|f_Bacteroidaceae|g_Bacteroides|s_Bacteroides_dorei	1.07059e-07	9.64815e-08	0	0.693371	0.780587	0	5.34039e-06	0	0.498537	0.633499	0.0172507	0.0177073	0.00505064	0.475334	0.734394
k_Bacteria|p_Bacteroidetes|c_Bacteroidia|o_Bacteroidales|f_Bacteroidaceae|g_Bacteroides|s_Bacteroides_eggerthii	0	0	0	NA	NA	0	0	0	NA	NA	0.00391171	0.0061183	0.00435254	0.732786	0.902268
k_Bacteria|p_Bacteroidetes|c_Bacteroidia|o_Bacteroidales|f_Bacteroidaceae|g_Bacteroides|s_Bacteroides_finegoldii	0	0	0	NA	NA	0	0	0	NA	NA	0.00499877	0.00572836	0.00525534	0.268649	0.591979
k_Bacteria|p_Bacteroidetes|c_Bacteroidia|o_Bacteroidales|f_Bacteroidaceae|g_Bacteroides|s_Bacteroides_fragilis	5.03922e-07	0	0	0.405773	0.59064	0	0	0	NA	NA	0.00694911	0.0137226	0.0214095	0.148729	0.500453
k_Bacteria|p_Bacteroidetes|c_Bacteroidia|o_Bacteroidales|f_Bacteroidaceae|g_Bacteroides|s_Bacteroides_intestinalis	0	0	0	NA	NA	0	0	0	NA	NA	0.00128748	0.00161497	0.00205496	0.119056	0.470298
k_Bacteria|p_Bacteroidetes|c_Bacteroidia|o_Bacteroidales|f_Bacteroidaceae|g_Bacteroides|s_Bacteroides_massiliensis	0	5.93063e-06	0	0.190186	0.425324	0	0	0	NA	NA	0.0174176	0.0147292	0.016062	0.361758	0.682407
k_Bacteria|p_Bacteroidetes|c_Bacteroidia|o_Bacteroidales|f_Bacteroidaceae|g_Bacteroides|s_Bacteroides_ovatus	4.56863e-08	0	0	0.405773	0.59064	0	0	0	NA	NA	0.0135662	0.0151384	0.0118882	0.954576	0.978146
k_Bacteria|p_Bacteroidetes|c_Bacteroidia|o_Bacteroidales|f_Bacteroidaceae|g_Bacteroides|s_Bacteroides_plebeius	3.16078e-07	0	0	0.162573	0.399931	7.34891e-06	3.86275e-07	0	0.283322	0.462978	0.0211321	0.0125282	0.0142782	0.0637384	0.408451
k_Bacteria|p_Bacteroidetes|c_Bacteroidia|o_Bacteroidales|f_Bacteroidaceae|g_Bacteroides|s_Bacteroides_salyersiae	0	0	0	NA	NA	0	0	0	NA	NA	0.00147817	0.00186312	0.00191711	0.496166	0.739052
k_Bacteria|p_Bacteroidetes|c_Bacteroidia|o_Bacteroidales|f_Bacteroidaceae|g_Bacteroides|s_Bacteroides_sp_4_3_47FAA	0	0	0	NA	NA	0	0	0	NA	NA	0.00176911	0.00500369	0.00270057	0.924604	0.955296
k_Bacteria|p_Bacteroidetes|c_Bacteroidia|o_Bacteroidales|f_Bacteroidaceae|g_Bacteroides|s_Bacteroides_thetaiotaomicron	0	3.81481e-07	0	0.438641	0.59064	0	0	0	NA	NA	0.00739007	0.00703313	0.0101692	0.683422	0.877176
k_Bacteria|p_Bacteroidetes|c_Bacteroidia|o_Bacteroidales|f_Bacteroidaceae|g_Bacteroides|s_Bacteroides_uniformis	8.7451e-07	7.25926e-07	0	0.693371	0.780587	3.87234e-07	9.41176e-08	0	0.778846	0.830562	0.0239047	0.0283626	0.0203301	0.668877	0.867604
k_Bacteria|p_Proteobacteria|c_Gammaproteobacteria|o_Pasteurellales|f_Pasteurellaceae|g_Aggregatibacter|s_Aggregatibacter_segnis	0.00300362	0.00125617	0.00100345	1.50735e-05	0.00123603	0.00120338	0.000510512	0.000931317	0.000179936	0.00275902	5.75064e-06	2.11707e-06	0	0.072334	0.415925
k_Bacteria|p_Bacteroidetes|c_Bacteroidia|o_Bacteroidales|f_Bacteroidaceae|g_Bacteroides|s_Bacteroides_xylanisolvens	2.62745e-07	0	0	0.405773	0.59064	0	0	0	NA	NA	0.00279792	0.00215644	0.00191773	0.99447	0.995255
k_Bacteria|p_Bacteroidetes|c_Bacteroidia|o_Bacteroidales|f_Bacteroidales_noname|g_Bacteroidales_noname|s_Bacteroidales_bacterium_ph8	0	0	0	NA	NA	0	0	0	NA	NA	0.00222334	0.00303152	0.00366005	0.7395	0.902268
k_Bacteria|p_Bacteroidetes|c_Bacteroidia|o_Bacteroidales|f_Porphyromonadaceae|g_Barnesiella|s_Barnesiella_intestinihominis	0	0	0	NA	NA	0	0	0	NA	NA	0.00714989	0.0105573	0.0107028	0.733362	0.902268
k_Bacteria|p_Bacteroidetes|c_Bacteroidia|o_Bacteroidales|f_Porphyromonadaceae|g_Odoribacter|s_Odoribacter_splanchnicus	0	0	0	NA	NA	0	0	0	NA	NA	0.00397468	0.00481407	0.00349552	0.134514	0.492559
k_Bacteria|p_Bacteroidetes|c_Bacteroidia|o_Bacteroidales|f_Porphyromonadaceae|g_Parabacteroides|s_Parabacteroides_distasonis	2.29412e-07	2.42593e-07	0	0.694132	0.780587	0	0	0	NA	NA	0.0029144	0.00474844	0.00290014	0.0802306	0.415925
k_Bacteria|p_Bacteroidetes|c_Bacteroidia|o_Bacteroidales|f_Porphyromonadaceae|g_Parabacteroides|s_Parabacteroides_merdae	0	0	0	NA	NA	0	0	0	NA	NA	0.00968268	0.0113455	0.0169403	0.300819	0.640205
k_Bacteria|p_Bacteroidetes|c_Bacteroidia|o_Bacteroidales|f_Porphyromonadaceae|g_Parabacteroides|s_Parabacteroides_unclassified	0	0	0	NA	NA	0	0	0	NA	NA	0.00247532	0.00217554	0.00109937	0.825079	0.909047
k_Bacteria|p_Bacteroidetes|c_Bacteroidia|o_Bacteroidales|f_Bacteroidaceae|g_Bacteroides|s_Bacteroides_vulgatus	2.2241e-06	1.22124e-05	3.7e-06	0.439379	0.59064	3.85106e-07	0	1.17948e-05	0.000283326	0.00368472	0.0294703	0.0231386	0.0385664	0.471572	0.734394
k_Bacteria|p_Proteobacteria|c_Betaproteobacteria|o_Burkholderiales|f_Burkholderiaceae|g_Lautropia|s_Lautropia_mirabilis	0.0262767	0.0114695	0.0138202	0.000300788	0.00792978	0.0146039	0.00400526	0.00914723	0.000287381	0.00368472	3.20328e-06	1.37766e-06	2.53659e-07	0.749193	0.902268
k_Bacteria|p_Bacteroidetes|c_Bacteroidia|o_Bacteroidales|f_Porphyromonadaceae|g_Porphyromonas|s_Porphyromonas_sp_oral_taxon_278	0.00575375	0.00557452	0.00413234	0.169602	0.405936	0.00103113	0.00183739	0.000981218	0.127217	0.278666	0	0	0	NA	NA
k_Bacteria|p_Bacteroidetes|c_Bacteroidia|o_Bacteroidales|f_Porphyromonadaceae|g_Porphyromonas|s_Porphyromonas_sp_oral_taxon_279	0.00742259	0.0058151	0.00230969	0.0668432	0.209481	0.0301137	0.0272488	0.0187149	0.119015	0.265762	0	0	0	NA	NA
k_Bacteria|p_Firmicutes|c_Negativicutes|o_Selenomonadales|f_Veillonellaceae|g_Selenomonas|s_Selenomonas_flueggei	0.0031712	0.0062179	0.00565341	0.526432	0.654052	0.000298305	0.000496838	0.000402954	0.000288369	0.00368472	0	0	0	NA	NA
k_Bacteria|p_Bacteroidetes|c_Bacteroidia|o_Bacteroidales|f_Prevotellaceae|g_Alloprevotella|s_Alloprevotella_tannerae	0.00164431	0.000737518	0.00179502	0.0605335	0.201233	0.00414243	0.00523857	0.00409155	0.615065	0.718096	0	0	0	NA	NA
k_Bacteria|p_Bacteroidetes|c_Bacteroidia|o_Bacteroidales|f_Bacteroidaceae|g_Bacteroides|s_Bacteroides_stercoris	1.09412e-06	7.60313e-06	0	0.475627	0.620669	2.12553e-06	4.56863e-07	0	0.778846	0.830562	0.0343765	0.0440996	0.0449287	0.00565473	0.125678
k_Bacteria|p_Bacteroidetes|c_Bacteroidia|o_Bacteroidales|f_Prevotellaceae|g_Paraprevotella|s_Paraprevotella_unclassified	6.7451e-08	0	0	0.405773	0.59064	0	0	0	NA	NA	0.00244737	0.00177588	0.00246233	0.153352	0.504337
k_Bacteria|p_Firmicutes|c_Bacilli|o_Lactobacillales|f_Lactobacillaceae|g_Lactobacillus|s_Lactobacillus_salivarius	1.63097e-05	0.00160557	0.000141187	0.000689206	0.00997322	0.000278443	0.00071061	0.000349582	0.0014065	0.011155	0.00100816	0.00118284	0.000239499	0.0065615	0.125678
k_Bacteria|p_Bacteroidetes|c_Bacteroidia|o_Bacteroidales|f_Prevotellaceae|g_Prevotella|s_Prevotella_denticola	0.00185536	0.00177085	0.00296077	0.200668	0.444724	0.00166048	0.00107769	0.00116255	0.497041	0.633499	0	0	0	NA	NA
k_Bacteria|p_Actinobacteria|c_Actinobacteria|o_Actinomycetales|f_Micrococcaceae|g_Rothia|s_Rothia_aeria	0.00635556	0.00687109	0.00361396	0.444371	0.590894	0.0210207	0.00588996	0.0136362	0.000604346	0.00661903	9.79381e-08	0	2.79646e-06	0.359132	0.682407
k_Bacteria|p_Bacteroidetes|c_Bacteroidia|o_Bacteroidales|f_Prevotellaceae|g_Prevotella|s_Prevotella_maculosa	0.00230975	0.00111862	0.00264127	0.0543562	0.191023	0.000146655	0.00013199	0.000159434	0.991322	0.991322	0	0	0	NA	NA
k_Bacteria|p_Bacteroidetes|c_Bacteroidia|o_Bacteroidales|f_Prevotellaceae|g_Prevotella|s_Prevotella_melaninogenica	0.00432961	0.00581658	0.00432428	0.495706	0.635124	0.0168167	0.0267012	0.0236218	0.105925	0.241214	0	0	0	NA	NA
k_Bacteria|p_Bacteroidetes|c_Bacteroidia|o_Bacteroidales|f_Prevotellaceae|g_Prevotella|s_Prevotella_nanceiensis	3.91599e-05	4.10976e-05	6.50156e-05	0.834987	0.877807	0.00249673	0.00376394	0.00263148	0.562394	0.666756	0	0	0	NA	NA
k_Bacteria|p_Bacteroidetes|c_Bacteroidia|o_Bacteroidales|f_Prevotellaceae|g_Prevotella|s_Prevotella_nigrescens	0.00163828	0.000727142	0.0010162	0.424455	0.59064	0.00185459	0.00153814	0.00114844	0.178884	0.348673	0	0	0	NA	NA
k_Bacteria|p_Bacteroidetes|c_Bacteroidia|o_Bacteroidales|f_Prevotellaceae|g_Prevotella|s_Prevotella_oris	0.000973503	0.00106503	0.00174851	0.541106	0.659672	0.00115031	0.000998424	0.000921663	0.249586	0.428394	0	0	0	NA	NA
k_Bacteria|p_Firmicutes|c_Clostridia|o_Clostridiales|f_Lachnospiraceae|g_Stomatobaculum|s_Stomatobaculum_longum	0.00170375	0.00279094	0.00413259	0.364503	0.59064	0.00411319	0.00624817	0.0035164	0.000758796	0.00730532	9.20619e-07	1.57447e-07	0	0.596299	0.82488
k_Bacteria|p_Proteobacteria|c_Epsilonproteobacteria|o_Campylobacterales|f_Campylobacteraceae|g_Campylobacter|s_Campylobacter_showae	0.00367595	0.00164909	0.00211738	0.000488119	0.00978313	0.00113573	0.000741519	0.000980583	0.233452	0.416232	8.62887e-07	0	0	0.247146	0.586088
k_Bacteria|p_Bacteroidetes|c_Bacteroidia|o_Bacteroidales|f_Prevotellaceae|g_Prevotella|s_Candidatus_Prevotella_conceptionensis	0.00218963	0.0020066	0.00184571	0.642751	0.745833	0.00023169	0.000180442	8.6887e-05	0.000995156	0.00880331	0	0	0	NA	NA
k_Bacteria|p_Actinobacteria|c_Actinobacteria|o_Actinomycetales|f_Actinomycetaceae|g_Actinomyces|s_Actinomyces_graevenitzii	5.73459e-05	0.00025031	0.000240292	0.000127684	0.00523505	0.0329572	0.070518	0.0672296	0.00114505	0.00975412	1.18715e-05	2.54397e-05	3.23367e-05	0.143419	0.500453
k_Bacteria|p_Firmicutes|c_Negativicutes|o_Selenomonadales|f_Veillonellaceae|g_Megamonas|s_Megamonas_rupellensis	0	0	0	NA	NA	0	0	0	NA	NA	0.00221452	0.00013589	0.00361658	0.00460509	0.125678
k_Bacteria|p_Bacteroidetes|c_Bacteroidia|o_Bacteroidales|f_Prevotellaceae|g_Prevotella|s_Prevotella_stercorea	0	3.15406e-06	0	0.438641	0.59064	0	0	0	NA	NA	0.00572173	0.00592339	0.000132942	0.312466	0.644259
k_Bacteria|p_Bacteroidetes|c_Bacteroidia|o_Bacteroidales|f_Prevotellaceae|g_Prevotella|s_Prevotella_veroralis	0.00160123	0.00170883	0.00211632	0.517528	0.652881	0.00170505	0.00214113	0.0014405	0.754913	0.825237	0	0	0	NA	NA
k_Bacteria|p_Bacteroidetes|c_Bacteroidia|o_Bacteroidales|f_Rikenellaceae|g_Alistipes|s_Alistipes_finegoldii	0	0	0	NA	NA	0	0	0	NA	NA	0.00197779	0.00254901	0.00368654	0.506591	0.746397
k_Bacteria|p_Bacteroidetes|c_Bacteroidia|o_Bacteroidales|f_Rikenellaceae|g_Alistipes|s_Alistipes_indistinctus	0	0	0	NA	NA	0	0	0	NA	NA	0.00270849	0.00175567	0.000538128	0.240804	0.580422
k_Bacteria|p_Bacteroidetes|c_Bacteroidia|o_Bacteroidales|f_Rikenellaceae|g_Alistipes|s_Alistipes_onderdonkii	0	0	0	NA	NA	0	0	0	NA	NA	0.0055649	0.00765809	0.00825617	0.220993	0.5631
k_Bacteria|p_Bacteroidetes|c_Bacteroidia|o_Bacteroidales|f_Rikenellaceae|g_Alistipes|s_Alistipes_putredinis	6.54902e-08	0	0	0.405773	0.59064	0	0	0	NA	NA	0.0325127	0.0381536	0.0417749	0.439305	0.724416
k_Bacteria|p_Bacteroidetes|c_Bacteroidia|o_Bacteroidales|f_Rikenellaceae|g_Alistipes|s_Alistipes_shahii	0	0	0	NA	NA	0	0	0	NA	NA	0.00655339	0.00796443	0.00740146	0.729034	0.902268
k_Bacteria|p_Bacteroidetes|c_Bacteroidia|o_Bacteroidales|f_Rikenellaceae|g_Alistipes|s_Alistipes_sp_AP11	0	0	0	NA	NA	0	0	0	NA	NA	0.000675452	0.00161757	0.00230576	0.0525251	0.396325
k_Bacteria|p_Proteobacteria|c_Betaproteobacteria|o_Neisseriales|f_Neisseriaceae|g_Neisseria|s_Neisseria_sicca	0.00506722	0.00483595	0.00273653	0.00115392	0.0110341	0.00953448	0.00331709	0.00397634	0.00140179	0.011155	0	0	0	NA	NA
k_Bacteria|p_Firmicutes|c_Bacilli|o_Lactobacillales|f_Streptococcaceae|g_Streptococcus|s_Streptococcus_oligofermentans	0.00715677	0.00568661	0.00339512	0.0256532	0.121359	0.00459108	0.00228352	0.00167542	0.00162248	0.0120378	1.53206e-06	5.1383e-07	0	0.517705	0.749468
k_Bacteria|p_Bacteroidetes|c_Flavobacteriia|o_Flavobacteriales|f_Flavobacteriaceae|g_Capnocytophaga|s_Capnocytophaga_unclassified	0.00862928	0.00686978	0.00733305	0.186538	0.425324	0.0026194	0.00150628	0.00181518	0.0983305	0.233925	0	0	0	NA	NA
k_Bacteria|p_Candidatus_Saccharibacteria|c_Candidatus_Saccharibacteria_noname|o_Candidatus_Saccharibacteria_noname|f_Candidatus_Saccharibacteria_noname|g_Candidatus_Saccharibacteria_noname|s_candidate_division_TM7_single_cell_isolate_TM7b	0.0499621	0.0428926	0.0294976	0.183434	0.425324	0.00191441	0.00186834	0.00171409	0.760653	0.825237	8.8829e-06	1.68766e-05	8.16346e-05	0.790995	0.905863
k_Bacteria|p_Candidatus_Saccharibacteria|c_Candidatus_Saccharibacteria_noname|o_Candidatus_Saccharibacteria_noname|f_Candidatus_Saccharibacteria_noname|g_Candidatus_Saccharibacteria_noname|s_candidate_division_TM7_single_cell_isolate_TM7c	0.0517716	0.0453696	0.0353133	0.301415	0.545398	0.00214473	0.0021933	0.0019198	0.595437	0.702311	2.2168e-05	4.54195e-05	0.000158188	0.382124	0.685057
k_Bacteria|p_Firmicutes|c_Bacilli|o_Bacillales|f_Bacillales_noname|g_Gemella|s_Gemella_haemolysans	0.000877648	0.0029003	0.00170752	0.132414	0.350256	0.0243247	0.0229122	0.0150382	0.379117	0.558954	4.27357e-06	7.77234e-06	9.10356e-06	0.995255	0.995255
k_Bacteria|p_Firmicutes|c_Negativicutes|o_Selenomonadales|f_Veillonellaceae|g_Veillonella|s_Veillonella_atypica	0.00484517	0.00309847	0.00361508	0.638743	0.745833	0.0066332	0.0119112	0.0108557	0.00185931	0.0129589	0.000385813	0.000325813	0.000406182	0.429512	0.722625
k_Bacteria|p_Firmicutes|c_Bacilli|o_Lactobacillales|f_Aerococcaceae|g_Abiotrophia|s_Abiotrophia_defectiva	0.00168802	0.00283957	0.000724266	0.240743	0.477938	0.00437487	0.0025687	0.00194873	0.550308	0.659223	3.64462e-06	6.14307e-06	4.18537e-06	0.41423	0.715285
k_Bacteria|p_Firmicutes|c_Bacilli|o_Lactobacillales|f_Carnobacteriaceae|g_Granulicatella|s_Granulicatella_unclassified	6.12296e-05	7.47071e-05	4.3453e-05	0.647667	0.747212	0.00987418	0.00960817	0.00685318	0.245904	0.428394	5.45017e-05	3.78489e-05	6.62319e-05	0.312798	0.644259
k_Bacteria|p_Firmicutes|c_Bacilli|o_Lactobacillales|f_Enterococcaceae|g_Enterococcus|s_Enterococcus_faecium	0	0	0	NA	NA	0	0	0	NA	NA	0.000473038	0.00334295	0.000757087	0.221622	0.5631
k_Bacteria|p_Bacteroidetes|c_Bacteroidia|o_Bacteroidales|f_Prevotellaceae|g_Prevotella|s_Prevotella_sp_C561	0	0	0.000555971	0.251182	0.486541	0.00224744	0.00838183	0.00687643	0.00555592	0.033628	0	0	0	NA	NA
k_Bacteria|p_Actinobacteria|c_Actinobacteria|o_Actinomycetales|f_Actinomycetaceae|g_Actinomyces|s_Actinomyces_johnsonii	0.00896022	0.0120858	0.01362	0.828131	0.875995	0.00156454	0.00156016	0.00262229	0.656854	0.751624	0	0	8.61127e-06	0.00929105	0.165248
k_Bacteria|p_Bacteroidetes|c_Bacteroidia|o_Bacteroidales|f_Prevotellaceae|g_Prevotella|s_Prevotella_copri	0	1.14259e-06	0	0.190186	0.425324	4.93617e-07	0	0	0.450286	0.594487	0.0711368	0.0696152	0.0202133	0.0108869	0.180722
k_Bacteria|p_Actinobacteria|c_Actinobacteria|o_Coriobacteriales|f_Coriobacteriaceae|g_Eggerthella|s_Eggerthella_unclassified	0	0	0	NA	NA	0	0	0	NA	NA	0.000598508	0.00120554	0.00383597	0.0120185	0.187038
k_Bacteria|p_Firmicutes|c_Bacilli|o_Lactobacillales|f_Streptococcaceae|g_Streptococcus|s_Streptococcus_anginosus	0.00616096	0.0144965	0.0071109	0.629571	0.742005	0.00666796	0.00520456	0.00866544	0.745351	0.824187	0.000280325	0.000612002	3.94703e-05	0.382422	0.685057
k_Bacteria|p_Firmicutes|c_Bacilli|o_Lactobacillales|f_Streptococcaceae|g_Streptococcus|s_Streptococcus_cristatus	0.00537604	0.00588148	0.00595034	0.38774	0.59064	0.00441598	0.00261996	0.00316542	0.0623407	0.178248	6.5848e-06	8.70401e-06	1.64146e-06	0.259047	0.58843
k_Bacteria|p_Firmicutes|c_Bacilli|o_Lactobacillales|f_Streptococcaceae|g_Streptococcus|s_Streptococcus_gordonii	0.0015487	0.00353562	0.00240595	0.237743	0.477938	0.00109502	0.000942255	0.00105163	0.344395	0.520964	3.78479e-05	3.30597e-05	6.19943e-05	0.656465	0.867604
k_Bacteria|p_Actinobacteria|c_Actinobacteria|o_Actinomycetales|f_Actinomycetaceae|g_Actinomyces|s_Actinomyces_naeslundii	0.0225338	0.0229555	0.0277546	0.284445	0.53103	0.00221838	0.00133899	0.00515638	0.00898922	0.0480819	3.60825e-07	1.03617e-06	7.04878e-07	0.242425	0.580422
k_Bacteria|p_Firmicutes|c_Bacilli|o_Lactobacillales|f_Streptococcaceae|g_Streptococcus|s_Streptococcus_mitis_oralis_pneumoniae	0.000615775	0.00164093	0.000837374	0.222292	0.464956	0.015524	0.0157683	0.0176819	0.677252	0.7708	8.82756e-05	5.45554e-05	8.84592e-05	0.775082	0.905863
k_Bacteria|p_Proteobacteria|c_Betaproteobacteria|o_Neisseriales|f_Neisseriaceae|g_Neisseria|s_Neisseria_elongata	0.00956118	0.00410924	0.00576557	0.00067277	0.00997322	0.00405082	0.00151762	0.00278262	0.00893664	0.0480819	0	0	0	NA	NA
k_Bacteria|p_Spirochaetes|c_Spirochaetia|o_Spirochaetales|f_Spirochaetaceae|g_Treponema|s_Treponema_socranskii	0.00319473	0.00139278	0.00226014	0.000789958	0.00998769	0.000357354	0.000196828	0.000261076	0.0755161	0.201962	0	0	0	NA	NA
k_Bacteria|p_Actinobacteria|c_Actinobacteria|o_Coriobacteriales|f_Coriobacteriaceae|g_Atopobium|s_Atopobium_parvulum	0.00122925	0.0030708	0.00290041	0.0663784	0.209481	0.00748086	0.0148563	0.00985288	2.04722e-05	0.000672659	3.04021e-06	1.32744e-05	8.56895e-06	0.0163187	0.193493
k_Bacteria|p_Firmicutes|c_Negativicutes|o_Selenomonadales|f_Veillonellaceae|g_Veillonella|s_Veillonella_dispar	9.32401e-05	0.000287494	0.000228222	0.00418858	0.0271156	0.00288248	0.00421004	0.00398654	0.00939944	0.0491334	5.57368e-05	6.2054e-05	8.0097e-05	0.204905	0.560673
k_Bacteria|p_Proteobacteria|c_Betaproteobacteria|o_Neisseriales|f_Neisseriaceae|g_Neisseria|s_Neisseria_unclassified	0.00945375	0.013407	0.00556916	0.931657	0.941064	0.0430606	0.0187226	0.0381613	0.00972164	0.0496884	4.79705e-06	4.3809e-06	0	0.604357	0.826839
k_Bacteria|p_Firmicutes|c_Bacilli|o_Lactobacillales|f_Streptococcaceae|g_Streptococcus|s_Streptococcus_sobrinus	0.000897868	0.00319368	0.00197864	0.32572	0.572337	0.000213349	0.000908349	0.000219853	0.962019	0.96622	1.10365e-05	0.000470869	2.14502e-05	0.260369	0.58843
k_Bacteria|p_Firmicutes|c_Bacilli|o_Lactobacillales|f_Streptococcaceae|g_Streptococcus|s_Streptococcus_sp_SK140	0	0	0	NA	NA	0.00391884	0.00446384	0.00315299	0.262839	0.438065	0	0	0	NA	NA
k_Bacteria|p_Firmicutes|c_Bacilli|o_Lactobacillales|f_Streptococcaceae|g_Streptococcus|s_Streptococcus_tigurinus	0.000486468	0.00157471	0.00119142	0.257338	0.492575	0.00291289	0.00213969	0.00281802	0.430669	0.594487	3.72887e-06	7.17422e-06	2.47561e-06	0.558388	0.789992
k_Bacteria|p_Firmicutes|c_Bacilli|o_Lactobacillales|f_Streptococcaceae|g_Streptococcus|s_Streptococcus_vestibularis	0.000441895	0.00319307	0.000604185	0.852416	0.885468	0.00317638	0.0027828	0.00171111	0.285839	0.462978	0.000110527	0.00052339	0.00015959	0.739992	0.902268
k_Bacteria|p_Firmicutes|c_Clostridia|o_Clostridiales|f_Clostridiaceae|g_Clostridium|s_Clostridium_bolteae	0	0	0	NA	NA	0	0	0	NA	NA	0.00252436	0.00123609	0.000633303	0.380143	0.685057
k_Bacteria|p_Firmicutes|c_Clostridia|o_Clostridiales|f_Clostridiaceae|g_Clostridium|s_Clostridium_nexile	0	1.52963e-06	0	0.438641	0.59064	0	0	0	NA	NA	0.00189465	0.00239462	0.00781801	0.0819045	0.415925
k_Bacteria|p_Firmicutes|c_Clostridia|o_Clostridiales|f_Clostridiaceae|g_Clostridium|s_Clostridium_sp_L2_50	0	0	0	NA	NA	0	0	0	NA	NA	0.00385765	0.00237832	0.00135145	0.240377	0.580422
k_Bacteria|p_Firmicutes|c_Clostridia|o_Clostridiales|f_Clostridiales_Family_XI_Incertae_Sedis|g_Parvimonas|s_Parvimonas_unclassified	0.00213076	0.00384327	0.00197206	0.733291	0.805311	0.00382787	0.00501119	0.00642273	0.525491	0.653313	2.32098e-05	1.34942e-05	4.37023e-05	0.806815	0.905863
k_Bacteria|p_Firmicutes|c_Clostridia|o_Clostridiales|f_Clostridiales_Family_XIII_Incertae_Sedis|g_Clostridiales_Family_XIII_Incertae_Sedis_noname|s_Eubacterium_infirmum	0.00932356	0.00913485	0.00796112	0.162467	0.399931	0.0055356	0.007224	0.00545805	0.0961113	0.233925	5.62811e-06	7.56639e-06	4.64878e-06	0.359784	0.682407
k_Bacteria|p_Firmicutes|c_Clostridia|o_Clostridiales|f_Clostridiales_Family_XIII_Incertae_Sedis|g_Mogibacterium|s_Mogibacterium_sp_CM50	0.00134423	0.00147413	0.00148483	0.425581	0.59064	0.0028586	0.00234131	0.00354074	0.848873	0.875519	0	0	0	NA	NA
k_Bacteria|p_Firmicutes|c_Clostridia|o_Clostridiales|f_Eubacteriaceae|g_Eubacterium|s_Eubacterium_brachy	0.00289565	0.00419508	0.00159902	0.235037	0.477938	0.00577352	0.00310601	0.00755926	0.256976	0.432924	3.92784e-07	3.1598e-06	0	0.191709	0.542448
k_Bacteria|p_Firmicutes|c_Clostridia|o_Clostridiales|f_Eubacteriaceae|g_Eubacterium|s_Eubacterium_eligens	0	0	0	NA	NA	0	0	0	NA	NA	0.0206557	0.01454	0.0175263	0.842662	0.920276
k_Bacteria|p_Firmicutes|c_Clostridia|o_Clostridiales|f_Eubacteriaceae|g_Eubacterium|s_Eubacterium_hallii	0	0	0	NA	NA	0	0	0	NA	NA	0.00282961	0.00379807	0.00269644	0.16716	0.513861
k_Bacteria|p_Firmicutes|c_Clostridia|o_Clostridiales|f_Eubacteriaceae|g_Eubacterium|s_Eubacterium_rectale	0	2.07839e-06	0	0.190186	0.425324	1.25532e-06	0	5.95625e-06	0.334413	0.50937	0.0681608	0.066026	0.0606214	0.220367	0.5631
k_Bacteria|p_Bacteroidetes|c_Bacteroidia|o_Bacteroidales|f_Prevotellaceae|g_Prevotella|s_Prevotella_sp_oral_taxon_306	0	0.00012084	0	0.438641	0.59064	0.000885381	0.00512075	0.00127937	0.0105417	0.0527083	0	0	0	NA	NA
k_Bacteria|p_Firmicutes|c_Clostridia|o_Clostridiales|f_Eubacteriaceae|g_Eubacterium|s_Eubacterium_siraeum	0	0	0	NA	NA	0	0	0	NA	NA	0.00143474	0.00491944	0.00419903	0.0775567	0.415925
k_Bacteria|p_Firmicutes|c_Clostridia|o_Clostridiales|f_Eubacteriaceae|g_Eubacterium|s_Eubacterium_ventriosum	0	0	0	NA	NA	0	0	0	NA	NA	0.00582761	0.00432643	0.0042463	0.436743	0.724416
k_Bacteria|p_Proteobacteria|c_Betaproteobacteria|o_Neisseriales|f_Neisseriaceae|g_Eikenella|s_Eikenella_corrodens	0.00294588	0.00136227	0.0013626	0.000117453	0.00523505	0.000473527	0.000180761	0.000197648	0.0107717	0.0527124	0	0	0	NA	NA
k_Bacteria|p_Firmicutes|c_Clostridia|o_Clostridiales|f_Lachnospiraceae|g_Blautia|s_Ruminococcus_gnavus	0	3.62559e-06	0	0.438641	0.59064	1.13617e-07	0	0	0.450286	0.594487	0.00693467	0.0087992	0.00454908	0.754543	0.903275
k_Bacteria|p_Firmicutes|c_Clostridia|o_Clostridiales|f_Lachnospiraceae|g_Blautia|s_Ruminococcus_obeum	0	3.94444e-07	0	0.438641	0.59064	0	0	0	NA	NA	0.0045313	0.00922938	0.00472295	0.110168	0.456474
k_Bacteria|p_Firmicutes|c_Clostridia|o_Clostridiales|f_Lachnospiraceae|g_Blautia|s_Ruminococcus_torques	2.63137e-06	4.8613e-06	3.43411e-06	0.795012	0.857777	7.92102e-06	0	0	0.450286	0.594487	0.0119569	0.0137572	0.0159796	0.0810001	0.415925
k_Bacteria|p_Firmicutes|c_Clostridia|o_Clostridiales|f_Lachnospiraceae|g_Butyrivibrio|s_Butyrivibrio_crossotus	0	0	0	NA	NA	4.25974e-05	0	0	0.450286	0.594487	0.000258451	0.00468648	5.48033e-05	0.164599	0.513861
k_Bacteria|p_Bacteroidetes|c_Bacteroidia|o_Bacteroidales|f_Prevotellaceae|g_Prevotella|s_Prevotella_pallens	0.00036228	0.000363895	0.00133853	0.813565	0.87396	0.00455773	0.00803205	0.00737422	0.0114171	0.0536525	0	0	0	NA	NA
k_Bacteria|p_Firmicutes|c_Clostridia|o_Clostridiales|f_Lachnospiraceae|g_Coprococcus|s_Coprococcus_catus	0	1.78148e-07	0	0.438641	0.59064	0	0	0	NA	NA	0.00143141	0.00134509	0.00125889	0.0683144	0.408451
k_Bacteria|p_Firmicutes|c_Clostridia|o_Clostridiales|f_Lachnospiraceae|g_Coprococcus|s_Coprococcus_comes	0	2.12963e-07	0	0.438641	0.59064	0	0	0	NA	NA	0.00566924	0.00616309	0.00468892	0.711045	0.902268
k_Bacteria|p_Firmicutes|c_Clostridia|o_Clostridiales|f_Lachnospiraceae|g_Coprococcus|s_Coprococcus_eutactus	0	0	0	NA	NA	0	0	0	NA	NA	0.0021875	0.00123269	0.00796587	0.220268	0.5631
k_Bacteria|p_Firmicutes|c_Clostridia|o_Clostridiales|f_Lachnospiraceae|g_Coprococcus|s_Coprococcus_sp_ART55_1	0	0	0	NA	NA	0	0	0	NA	NA	0.0115754	0.00646456	0.00637103	0.165367	0.513861
k_Bacteria|p_Firmicutes|c_Clostridia|o_Clostridiales|f_Lachnospiraceae|g_Dorea|s_Dorea_formicigenerans	0	9.53704e-07	0	0.438641	0.59064	0	0	0	NA	NA	0.00444208	0.00355319	0.00470498	0.0642242	0.408451
k_Bacteria|p_Firmicutes|c_Clostridia|o_Clostridiales|f_Lachnospiraceae|g_Dorea|s_Dorea_longicatena	0	3.7037e-08	0	0.438641	0.59064	0	0	0	NA	NA	0.00546769	0.00672945	0.00522981	0.173214	0.521609
k_Bacteria|p_Firmicutes|c_Clostridia|o_Clostridiales|f_Lachnospiraceae|g_Lachnospiraceae_noname|s_Lachnospiraceae_bacterium_1_1_57FAA	0	0	0	NA	NA	0	0	0	NA	NA	0.0054911	0.00564127	0.00601006	0.87345	0.940839
k_Bacteria|p_Fusobacteria|c_Fusobacteriia|o_Fusobacteriales|f_Fusobacteriaceae|g_Fusobacterium|s_Fusobacterium_periodonticum	0.00314579	0.00171624	0.001781	0.000322349	0.00792978	0.00410399	0.00298634	0.00243614	0.0786461	0.205552	8.03386e-06	0	0	0.0140283	0.193493
k_Bacteria|p_Firmicutes|c_Clostridia|o_Clostridiales|f_Lachnospiraceae|g_Lachnospiraceae_noname|s_Lachnospiraceae_bacterium_5_1_63FAA	0	0	0	NA	NA	0	0	0	NA	NA	0.000878735	0.00296215	0.00129845	0.108893	0.456474
k_Bacteria|p_Firmicutes|c_Negativicutes|o_Selenomonadales|f_Veillonellaceae|g_Megasphaera|s_Megasphaera_unclassified	6.97877e-05	0	1.05657e-05	0.00253238	0.0205346	0	0	0	NA	NA	0.00431839	0.00399594	0.00377538	0.810271	0.905863
k_Bacteria|p_Firmicutes|c_Clostridia|o_Clostridiales|f_Lachnospiraceae|g_Oribacterium|s_Oribacterium_sinus	0.000125721	0.000105793	3.37643e-05	0.352116	0.59064	0.00347235	0.00205101	0.00135846	0.101475	0.235749	3.80107e-06	3.3628e-06	5.00973e-06	0.313081	0.644259
k_Bacteria|p_Firmicutes|c_Bacilli|o_Bacillales|f_Bacillales_noname|g_Gemella|s_Gemella_sanguinis	0.000133107	0.00032505	0.000343951	0.0921524	0.259548	0.0171204	0.0102943	0.00832724	0.0114303	0.0536525	1.56468e-05	1.79396e-05	2.08777e-05	0.660098	0.867604
k_Bacteria|p_Firmicutes|c_Clostridia|o_Clostridiales|f_Lachnospiraceae|g_Roseburia|s_Roseburia_hominis	0	0	0	NA	NA	0	0	0	NA	NA	0.00533068	0.00469189	0.00622834	0.8854	0.940839
k_Bacteria|p_Firmicutes|c_Clostridia|o_Clostridiales|f_Lachnospiraceae|g_Roseburia|s_Roseburia_intestinalis	0	3.14815e-08	0	0.438641	0.59064	5.12766e-08	0	0	0.450286	0.594487	0.0160337	0.0209961	0.0250293	0.626479	0.84779
k_Bacteria|p_Firmicutes|c_Clostridia|o_Clostridiales|f_Lachnospiraceae|g_Roseburia|s_Roseburia_inulinivorans	0	2.16087e-06	4.28947e-07	0.547045	0.659672	0	0	0	NA	NA	0.0218187	0.0127854	0.0279941	0.216524	0.5631
k_Bacteria|p_Firmicutes|c_Clostridia|o_Clostridiales|f_Lachnospiraceae|g_Roseburia|s_Roseburia_unclassified	0	3.62963e-07	0	0.438641	0.59064	3.29787e-07	0	0	0.450286	0.594487	0.00202415	0.00106245	0.0020142	0.899308	0.948846
k_Bacteria|p_Firmicutes|c_Clostridia|o_Clostridiales|f_Lachnospiraceae|g_Shuttleworthia|s_Shuttleworthia_satelles	0.00147581	0.000797467	0.00104012	0.169965	0.405936	0.00123198	0.00166969	0.0010253	0.175668	0.34533	2.89691e-07	3.11277e-07	0	0.341878	0.675616
k_Bacteria|p_Proteobacteria|c_Betaproteobacteria|o_Neisseriales|f_Neisseriaceae|g_Kingella|s_Kingella_denitrificans	0.00282777	0.00176172	0.00167482	0.00258769	0.0205346	0.00135856	0.000364978	0.000908675	0.0119151	0.0548093	0	0	0	NA	NA
k_Bacteria|p_Firmicutes|c_Bacilli|o_Lactobacillales|f_Streptococcaceae|g_Streptococcus|s_Streptococcus_australis	0.000158972	0.00014269	0.000121726	0.422118	0.59064	0.00392371	0.00178443	0.00298876	0.00545778	0.033628	0.000145308	0.000111866	7.74376e-05	0.0148149	0.193493
k_Bacteria|p_Firmicutes|c_Clostridia|o_Clostridiales|f_Peptostreptococcaceae|g_Peptostreptococcaceae_noname|s_Clostridium_bartlettii	0	0	0	NA	NA	0	0	0	NA	NA	0.00114546	0.00138007	0.000901158	0.376545	0.685057
k_Bacteria|p_Firmicutes|c_Bacilli|o_Bacillales|f_Bacillales_noname|g_Gemella|s_Gemella_morbillorum	0.0175723	0.0135302	0.0105133	0.063795	0.206592	0.00798104	0.00524082	0.00381735	0.0143014	0.0620627	1.08134e-05	3.34681e-06	1.41732e-06	0.60342	0.826839
k_Bacteria|p_Firmicutes|c_Clostridia|o_Clostridiales|f_Ruminococcaceae|g_Faecalibacterium|s_Faecalibacterium_prausnitzii	2.65294e-07	5.32265e-06	0	0.476856	0.620669	3.43351e-06	0	4.17083e-06	0.0984322	0.233925	0.0819657	0.0806004	0.0634648	0.286195	0.619674
k_Bacteria|p_Firmicutes|c_Clostridia|o_Clostridiales|f_Ruminococcaceae|g_Ruminococcus|s_Ruminococcus_bromii	0	9.2037e-07	1.15789e-07	0.547045	0.659672	1.30632e-05	1.52157e-06	1.37083e-06	0.4541	0.594487	0.0504429	0.0583369	0.0466785	0.801956	0.905863
k_Bacteria|p_Firmicutes|c_Clostridia|o_Clostridiales|f_Ruminococcaceae|g_Ruminococcus|s_Ruminococcus_callidus	0	0	0	NA	NA	0	0	0	NA	NA	0.00317156	0.00306548	0.00186382	0.185027	0.54202
k_Bacteria|p_Firmicutes|c_Clostridia|o_Clostridiales|f_Ruminococcaceae|g_Ruminococcus|s_Ruminococcus_sp_5_1_39BFAA	0	0	0	NA	NA	0	0	0	NA	NA	0.00526635	0.00861084	0.00998485	0.264303	0.58843
k_Bacteria|p_Firmicutes|c_Clostridia|o_Clostridiales|f_Ruminococcaceae|g_Subdoligranulum|s_Subdoligranulum_sp_4_3_54A2FAA	0	0	0	NA	NA	0	0	0	NA	NA	0.00117814	0.000817164	0.00149144	0.435728	0.724416
k_Bacteria|p_Firmicutes|c_Clostridia|o_Clostridiales|f_Ruminococcaceae|g_Subdoligranulum|s_Subdoligranulum_unclassified	7.09202e-06	1.21624e-05	2.80941e-05	0.312369	0.556831	6.7944e-06	1.17394e-05	2.0094e-05	0.635606	0.734538	0.0349498	0.0358912	0.0399467	0.988099	0.995255
k_Bacteria|p_Proteobacteria|c_Betaproteobacteria|o_Neisseriales|f_Neisseriaceae|g_Neisseria|s_Neisseria_flavescens	0.0313127	0.015863	0.010609	0.000177719	0.00624554	0.0487419	0.036852	0.0297577	0.0147434	0.0627959	0	2.82979e-07	0	0.479965	0.734394
k_Bacteria|p_Actinobacteria|c_Actinobacteria|o_Actinomycetales|f_Actinomycetaceae|g_Actinomyces|s_Actinomyces_oris	0.0114969	0.0186996	0.0160995	0.435853	0.59064	0.00525961	0.00414194	0.00720749	0.680315	0.7708	0	2.7234e-06	1.28293e-06	0.0178389	0.201904
k_Bacteria|p_Fusobacteria|c_Fusobacteriia|o_Fusobacteriales|f_Leptotrichiaceae|g_Leptotrichia|s_Leptotrichia_sp_oral_taxon_215	0.00416548	0.00218583	0.00195116	0.0444597	0.175967	0.00196511	0.00306608	0.00119946	0.0152063	0.0635898	0	0	0	NA	NA
k_Bacteria|p_Firmicutes|c_Negativicutes|o_Selenomonadales|f_Acidaminococcaceae|g_Phascolarctobacterium|s_Phascolarctobacterium_succinatutens	0	1.69815e-06	0	0.438641	0.59064	0	0	0	NA	NA	0.00619792	0.00762191	0.00680101	0.0688953	0.408451
k_Bacteria|p_Firmicutes|c_Negativicutes|o_Selenomonadales|f_Veillonellaceae|g_Anaeroglobus|s_Anaeroglobus_geminatus	0.00720131	0.0089771	0.00397561	0.143088	0.374465	0.000791968	0.00104034	0.000546873	0.385297	0.564448	1.36082e-07	2.05677e-06	0	0.573398	0.806645
k_Bacteria|p_Firmicutes|c_Negativicutes|o_Selenomonadales|f_Veillonellaceae|g_Centipeda|s_Centipeda_periodontii	0.00371771	0.00236233	0.00304951	0.0638253	0.206592	7.95413e-05	0.000134046	6.82953e-05	0.0884552	0.221138	0	0	0	NA	NA
k_Bacteria|p_Firmicutes|c_Negativicutes|o_Selenomonadales|f_Veillonellaceae|g_Dialister|s_Dialister_invisus	0.0127711	0.0118447	0.0109316	0.324221	0.572337	0.00261208	0.0052641	0.00142615	0.242655	0.428394	0.0163177	0.00516851	0.00725351	0.328945	0.660542
k_Bacteria|p_Proteobacteria|c_Gammaproteobacteria|o_Pasteurellales|f_Pasteurellaceae|g_Haemophilus|s_Haemophilus_parainfluenzae	0.00488588	0.00251757	0.00311704	0.00271584	0.020878	0.0155589	0.00968403	0.0177842	0.00870797	0.0480819	0.00243101	0.00215294	0.000890452	0.0194069	0.210101
k_Bacteria|p_Firmicutes|c_Negativicutes|o_Selenomonadales|f_Veillonellaceae|g_Megamonas|s_Megamonas_funiformis	0	0	0	NA	NA	0	0	0	NA	NA	0.00220745	0.000490216	0.00603201	0.0225313	0.233762
k_Bacteria|p_Firmicutes|c_Negativicutes|o_Selenomonadales|f_Veillonellaceae|g_Dialister|s_Dialister_succinatiphilus	0	0	0	NA	NA	0	0	0	NA	NA	0.00770891	0.000395349	0.00811191	0.0240013	0.239053
k_Bacteria|p_Firmicutes|c_Erysipelotrichia|o_Erysipelotrichales|f_Erysipelotrichaceae|g_Erysipelotrichaceae_noname|s_Eubacterium_biforme	0	5.42446e-06	0	0.438641	0.59064	0	0	0	NA	NA	0.00498423	0.0034596	0.00314934	0.0274535	0.24414
k_Bacteria|p_Bacteroidetes|c_Bacteroidia|o_Bacteroidales|f_Prevotellaceae|g_Prevotella|s_Prevotella_histicola	1.89882e-06	1.59169e-05	2.21576e-05	0.169099	0.405936	0.00367438	0.00793692	0.00407059	0.0178404	0.073273	0	0	0	NA	NA
k_Bacteria|p_Bacteroidetes|c_Bacteroidia|o_Bacteroidales|f_Porphyromonadaceae|g_Porphyromonas|s_Porphyromonas_endodontalis	0.00248468	0.0013167	0.00183024	0.00309969	0.0224271	0.0115836	0.00659527	0.0121554	0.205301	0.377754	0	0	0	NA	NA
k_Bacteria|p_Firmicutes|c_Negativicutes|o_Selenomonadales|f_Veillonellaceae|g_Mitsuokella|s_Mitsuokella_multacida	0	0	0	NA	NA	0	0	0	NA	NA	0.00186556	0.000114528	0.00155714	0.12621	0.470298
k_Bacteria|p_Firmicutes|c_Clostridia|o_Clostridiales|f_Peptostreptococcaceae|g_Peptostreptococcus|s_Peptostreptococcus_stomatis	0.00448848	0.0013705	0.0021562	0.000528311	0.00978313	0.00317039	0.00185894	0.00175042	0.0193597	0.078118	3.6053e-05	9.8752e-06	2.12927e-07	0.136885	0.493976
k_Bacteria|p_Firmicutes|c_Clostridia|o_Clostridiales|f_Peptostreptococcaceae|g_Filifactor|s_Filifactor_alocis	0.000331451	0.000165816	0.000241689	0.000817599	0.00998769	0.00416576	0.00206614	0.0029268	0.0209342	0.0829295	2.01031e-07	0	0	0.498637	0.739052
k_Bacteria|p_Bacteroidetes|c_Bacteroidia|o_Bacteroidales|f_Prevotellaceae|g_Prevotella|s_Prevotella_intermedia	0.000863175	0.000207873	0.000527735	0.00190388	0.0173465	0.00319126	0.00174025	0.00271322	0.0212732	0.0829295	0	0	0	NA	NA
k_Bacteria|p_Firmicutes|c_Negativicutes|o_Selenomonadales|f_Veillonellaceae|g_Selenomonas|s_Selenomonas_noxia	0.0549549	0.0556749	0.052416	0.424258	0.59064	0.000576779	0.000599378	0.000462132	0.402972	0.579273	6.57732e-07	4.57447e-08	1.79268e-06	0.767506	0.90573
k_Bacteria|p_Firmicutes|c_Negativicutes|o_Selenomonadales|f_Veillonellaceae|g_Selenomonas|s_Selenomonas_sp_CM52	0.00382965	0.00380751	0.00441059	0.699813	0.782518	0	3.68078e-05	0	0.498537	0.633499	0	0	0	NA	NA
k_Bacteria|p_Bacteroidetes|c_Bacteroidetes_noname|o_Bacteroidetes_noname|f_Bacteroidetes_noname|g_Bacteroidetes_noname|s_Bacteroidetes_oral_taxon_274	0.0079878	0.00411614	0.00426216	0.00391793	0.0270055	0.000821174	0.00054726	0.000962509	0.080668	0.206151	0	0	0	NA	NA
k_Bacteria|p_Firmicutes|c_Negativicutes|o_Selenomonadales|f_Veillonellaceae|g_Selenomonas|s_Selenomonas_sp_oral_taxon_149	0.00157508	0.00252379	0.0031401	0.859548	0.88844	0.00019555	0.000227477	0	0.203181	0.376868	0	0	0	NA	NA
k_Bacteria|p_Firmicutes|c_Negativicutes|o_Selenomonadales|f_Veillonellaceae|g_Selenomonas|s_Selenomonas_sputigena	0.00240187	0.00216843	0.00226467	0.7033	0.782859	0.000162139	0.000293254	0.000190198	0.13093	0.281439	0	0	0	NA	NA
k_Bacteria|p_Firmicutes|c_Bacilli|o_Lactobacillales|f_Carnobacteriaceae|g_Granulicatella|s_Granulicatella_adiacens	0.00337947	0.00470147	0.00370161	0.501276	0.638932	0.0114579	0.0079163	0.00730689	0.0225688	0.0865138	2.00427e-05	2.33083e-05	6.52945e-05	0.887941	0.940839
k_Bacteria|p_Firmicutes|c_Negativicutes|o_Selenomonadales|f_Veillonellaceae|g_Veillonella|s_Veillonella_parvula	0.0235979	0.0316683	0.0315785	0.45107	0.596577	0.0048196	0.00749872	0.0055233	0.324599	0.504445	0.00159505	0.000905104	0.00212442	0.111827	0.456474
k_Bacteria|p_Firmicutes|c_Clostridia|o_Clostridiales|f_Lachnospiraceae|g_Oribacterium|s_Oribacterium_sp_oral_taxon_078	0.00238208	0.00125238	0.00226515	0.630403	0.742005	0.000242614	0.00028956	0.000104096	0.0237962	0.0897232	0	0	0	NA	NA
k_Bacteria|p_Fusobacteria|c_Fusobacteriia|o_Fusobacteriales|f_Fusobacteriaceae|g_Fusobacterium|s_Fusobacterium_nucleatum	0.0242078	0.0189077	0.0124014	0.00509368	0.0313261	0.00445374	0.00320509	0.00579491	0.0288295	0.106948	4.64362e-06	5.83318e-06	4.15137e-06	0.885007	0.940839
k_Bacteria|p_Firmicutes|c_Bacilli|o_Lactobacillales|f_Streptococcaceae|g_Streptococcus|s_Streptococcus_parasanguinis	0.000373573	0.00343932	0.00305932	0.00968242	0.0553925	0.0375016	0.0488923	0.051546	0.0786067	0.205552	0.000562625	0.000707764	0.000380681	0.418023	0.715285
k_Bacteria|p_Fusobacteria|c_Fusobacteriia|o_Fusobacteriales|f_Leptotrichiaceae|g_Leptotrichia|s_Leptotrichia_unclassified	0.00530344	0.00671946	0.00484207	0.927565	0.941064	0.000965178	0.0010512	0.00111355	0.15666	0.32461	1.12371e-07	9.73404e-07	0	0.805673	0.905863
k_Bacteria|p_Fusobacteria|c_Fusobacteriia|o_Fusobacteriales|f_Leptotrichiaceae|g_Leptotrichia|s_Leptotrichia_wadei	0.00395125	0.00519878	0.00541769	0.849542	0.885468	0.00096975	0.00170459	0.00183276	0.0638336	0.178248	0	5.75532e-07	0	0.479965	0.734394
k_Bacteria|p_Proteobacteria|c_Betaproteobacteria|o_Burkholderiales|f_Burkholderiales_noname|g_Burkholderiales_noname|s_Burkholderiales_bacterium_1_1_47	0	0	0	NA	NA	0	0	0	NA	NA	0.00115248	0.00116077	0.00153583	0.115338	0.463211
k_Bacteria|p_Firmicutes|c_Negativicutes|o_Selenomonadales|f_Veillonellaceae|g_Mitsuokella|s_Mitsuokella_unclassified	0.00218305	0.00289484	0.00364193	0.780007	0.845294	0.000250451	0.00046462	0.000306238	0.0321895	0.112175	0.000661688	1.53406e-05	0.000299346	0.966708	0.983479
k_Bacteria|p_Proteobacteria|c_Gammaproteobacteria|o_Pasteurellales|f_Pasteurellaceae|g_Aggregatibacter|s_Aggregatibacter_sp_oral_taxon_458	0.00313967	0.00124224	0.00101918	0.0138231	0.0708436	0.000253698	8.50091e-05	0.000306143	0.346554	0.520964	0	0	0	NA	NA
k_Bacteria|p_Firmicutes|c_Bacilli|o_Lactobacillales|f_Streptococcaceae|g_Streptococcus|s_Streptococcus_mutans	0.0036116	0.00672837	0.000601802	0.13165	0.350256	0.00122706	0.000383353	0.00100113	0.0328695	0.112835	1.78818e-05	0.000101907	3.65296e-05	0.631792	0.850358
k_Bacteria|p_Bacteroidetes|c_Bacteroidia|o_Bacteroidales|f_Prevotellaceae|g_Prevotella|s_Prevotella_oulorum	0.00241801	0.00212753	0.00575834	0.284943	0.53103	0.000461723	0.000947093	0.000815905	0.0342107	0.115713	0	0	0	NA	NA
k_Bacteria|p_Proteobacteria|c_Betaproteobacteria|o_Neisseriales|f_Neisseriaceae|g_Neisseria|s_Neisseria_sp_oral_taxon_014	0.00357309	0.00165441	0.00159004	0.0944431	0.261045	0.00440854	0.00148044	0.00448068	0.0641727	0.178248	0	0	0	NA	NA
k_Bacteria|p_Proteobacteria|c_Betaproteobacteria|o_Neisseriales|f_Neisseriaceae|g_Neisseria|s_Neisseria_subflava	0.000352967	0.000253438	0.000136775	0.00060646	0.00994595	0.00350018	0.00254234	0.0033459	0.0358062	0.117649	0	0	0	NA	NA
k_Bacteria|p_Fusobacteria|c_Fusobacteriia|o_Fusobacteriales|f_Leptotrichiaceae|g_Leptotrichia|s_Leptotrichia_buccalis	0.00619457	0.00318546	0.00307288	0.0589291	0.201233	0.00034025	0.000190481	0.000176286	0.0355311	0.117649	0	0	0	NA	NA
k_Bacteria|p_Proteobacteria|c_Deltaproteobacteria|o_Desulfovibrionales|f_Desulfovibrionaceae|g_Bilophila|s_Bilophila_unclassified	0	0	0	NA	NA	0	0	0	NA	NA	0.00154884	0.00222548	0.00198018	0.484023	0.734889
k_Bacteria|p_Proteobacteria|c_Epsilonproteobacteria|o_Campylobacterales|f_Campylobacteraceae|g_Campylobacter|s_Campylobacter_gracilis	0.00816639	0.0051496	0.00723426	0.20421	0.448532	0.000107198	0.000141986	0.00011347	0.457497	0.594487	0	8.94681e-07	2.45854e-06	0.123655	0.470298
k_Bacteria|p_Firmicutes|c_Negativicutes|o_Selenomonadales|f_Veillonellaceae|g_Selenomonas|s_Selenomonas_infelix	0.00217436	0.00129258	0.0015501	0.0272277	0.126374	7.79322e-05	9.73736e-05	6.16432e-05	0.143686	0.305274	0	0	0	NA	NA
k_Bacteria|p_Bacteroidetes|c_Flavobacteriia|o_Flavobacteriales|f_Flavobacteriaceae|g_Capnocytophaga|s_Capnocytophaga_gingivalis	0.002074	0.00202585	0.00474733	0.030586	0.136803	0.0010036	0.0010826	0.0013703	0.310701	0.48946	0	0	0	NA	NA
k_Bacteria|p_Fusobacteria|c_Fusobacteriia|o_Fusobacteriales|f_Leptotrichiaceae|g_Leptotrichia|s_Leptotrichia_hofstadii	0.00335294	0.00177681	0.00155197	0.0355254	0.156058	0.000138507	9.79466e-05	9.38105e-05	0.171777	0.343555	0	0	0	NA	NA
k_Bacteria|p_Actinobacteria|c_Actinobacteria|o_Actinomycetales|f_Actinomycetaceae|g_Actinomyces|s_Actinomyces_cardiffensis	0.00129661	0.00268019	0.00232966	0.040014	0.170892	0.000898009	0.000658156	0.000494142	0.202985	0.376868	0	0	0	NA	NA
k_Bacteria|p_Firmicutes|c_Erysipelotrichia|o_Erysipelotrichales|f_Erysipelotrichaceae|g_Solobacterium|s_Solobacterium_moorei	0.00405735	0.0066332	0.00519054	0.822014	0.875391	0.0101294	0.0189801	0.013424	0.000493645	0.00567692	3.50492e-05	6.88866e-05	0.000103517	0.0298498	0.256297
k_Bacteria|p_Proteobacteria|c_Gammaproteobacteria|o_Enterobacteriales|f_Enterobacteriaceae|g_Enterobacter|s_Enterobacter_cloacae	0	0	0	NA	NA	0	0	0	NA	NA	0.00310374	0.00257381	0.00574765	0.983732	0.995255
k_Bacteria|p_Bacteroidetes|c_Flavobacteriia|o_Flavobacteriales|f_Flavobacteriaceae|g_Capnocytophaga|s_Capnocytophaga_sp_oral_taxon_329	0.00524141	0.00166754	0.00392168	0.0402915	0.170892	0.000966268	0.00121639	0.00103433	0.356572	0.532543	0	0	0	NA	NA
k_Bacteria|p_Actinobacteria|c_Actinobacteria|o_Actinomycetales|f_Actinomycetaceae|g_Actinobaculum|s_Actinobaculum_sp_oral_taxon_183	0.0478532	0.0348402	0.056339	0.0450646	0.175967	0.00137431	0.000500563	0.00122574	0.436674	0.594487	0	0	0	NA	NA
k_Bacteria|p_Proteobacteria|c_Gammaproteobacteria|o_Enterobacteriales|f_Enterobacteriaceae|g_Klebsiella|s_Klebsiella_pneumoniae	0	0	0	NA	NA	4.95019e-06	6.4902e-07	0	0.778846	0.830562	0.0126843	0.00630406	0.0224283	0.0835191	0.415925
k_Bacteria|p_Firmicutes|c_Bacilli|o_Lactobacillales|f_Carnobacteriaceae|g_Granulicatella|s_Granulicatella_elegans	0.00020739	0.000694001	0.000287605	0.0439637	0.175967	0.00629584	0.0044829	0.00618549	0.369316	0.548017	8.97049e-06	1.36431e-06	3.28939e-06	0.145637	0.500453
k_Bacteria|p_Firmicutes|c_Bacilli|o_Lactobacillales|f_Streptococcaceae|g_Streptococcus|s_Streptococcus_salivarius	0.000306398	0.000795444	0.000384484	0.0431838	0.175967	0.0417139	0.0376796	0.0500304	0.0679746	0.186121	0.00308461	0.00376739	0.00294064	0.74518	0.902268
k_Bacteria|p_Firmicutes|c_Bacilli|o_Lactobacillales|f_Streptococcaceae|g_Streptococcus|s_Streptococcus_infantis	0.000740291	0.00161497	0.00037712	0.00965041	0.0553925	0.0502671	0.0463557	0.034005	0.0399004	0.124015	4.3994e-05	3.66212e-05	2.03932e-05	0.19118	0.542448
k_Bacteria|p_Firmicutes|c_Clostridia|o_Clostridiales|f_Ruminococcaceae|g_Ruminococcus|s_Ruminococcus_lactaris	5.7451e-08	0	0	0.405773	0.59064	0	0	0	NA	NA	0.00268591	0.00534642	0.00345857	0.0436245	0.339453
k_Bacteria|p_Firmicutes|c_Clostridia|o_Clostridiales|f_Eubacteriaceae|g_Eubacterium|s_Eubacterium_saphenum	0.00257443	0.00185673	0.00121873	0.0467661	0.177337	0.00920674	0.00409947	0.00846839	0.159812	0.328185	1.37539e-06	1.51596e-06	0	0.110102	0.456474
k_Bacteria|p_Synergistetes|c_Synergistia|o_Synergistales|f_Synergistaceae|g_Fretibacterium|s_Fretibacterium_fastidiosum	0.00199724	0.00133498	0.00164907	0.0764985	0.229496	0.000747174	0.000463941	0.000803191	0.330145	0.50937	0	0	0	NA	NA
k_Bacteria|p_Verrucomicrobia|c_Verrucomicrobiae|o_Verrucomicrobiales|f_Verrucomicrobiaceae|g_Akkermansia|s_Akkermansia_muciniphila	0	0	0	NA	NA	0	0	0	NA	NA	0.0147284	0.0166377	0.0197798	0.818551	0.905863
